# *NvPrdm14d*-expressing neural progenitor cells contribute to non-ectodermal neurogenesis in *Nematostella vectensis*

**DOI:** 10.1101/2022.07.06.498948

**Authors:** Quentin I. B. Lemaître, Natascha Bartsch, Ian U. Kouzel, Henriette Busengdal, Gemma Sian Richards, Patrick R. H. Steinmetz, Fabian Rentzsch

**Affiliations:** Sars International Centre for Marine Molecular Biology, University of Bergen, Thormøhlensgate 55, 5006 Bergen, Norway; Department for Biological Sciences, University of Bergen, Thormøhlensgate 55, 5006 Bergen, Norway

**Keywords:** Cnidaria, PR domain, endodermal neurogenesis, mesodermal neurogenesis, non- ectodermal neurogenesis, motoneuron, motor neuron

## Abstract

Neurogenesis has been studied extensively in the ectoderm, from which most animals generate the majority of their neurons. Neurogenesis from non-ectodermal tissue is, in contrast, poorly understood. Here we use the cnidarian *Nematostella vectensis* as a model to provide new insights into the molecular regulation of non-ectodermal neurogenesis. We show that the transcription factor *NvPrdm14d* is expressed in a subpopulation of *NvSoxB(2)-*expressing endodermal progenitor cells and their *NvPOU4*-expressing progeny. Using a new transgenic reporter line, we show that *NvPrdm14d*-expressing cells give rise to neurons in the body wall and in close vicinity of the longitudinal retractor muscles. RNA-sequencing of *NvPrdm14d*::GFP-expressing cells and gene knockdown experiments provide candidate genes for the development and function of these neurons. Together, the identification of a population of endoderm-specific neural progenitor cells and of previously undescribed putative motoneurons in *Nematostella* provide new insights into the regulation of non-ectodermal neurogenesis.

## Supplementary Table S2 for "*NvPrdm14d*-expressing neural progenitor cells contribute to non-ectodermal neurogenesis in *Nematostella vectensis*"

### Sheet: Sheet1
NVE ID	log2FoldChange	p.adjust	Regulation	Trinotate description
NVE3723	13.866	1.69198e-27	UPSTRINGENT	#N/A
NVE8273	13.5727	3.04854e-26	UPSTRINGENT	#N/A
NVE25975	12.9303	2.65226e-23	UPSTRINGENT	Vesicular inhibitory amino acid transporter;
NVE19032	10.9215	1.21311e-15	UPSTRINGENT	PI-PLC X domain-containing protein At5g67130;
NVE16820	9.75579	9.82033e-11	UPSTRINGENT	#N/A
NVE12537	9.49952	4.32249e-10	UPSTRINGENT	Fibrinogen C domain-containing protein 1;
NVE6162	9.25995	5.09784e-09	UPSTRINGENT	Leucine-rich repeat-containing protein 1;
NVE226	8.98344	1.18133e-133	UPSTRINGENT	Eukaryotic translation initiation factor 3 subunit A
NVE16524	8.6842	0.000465204	UPSTRINGENT	Feline leukemia virus subgroup C receptor-related protein 1;
NVE10289	8.67596	6.84963e-06	UPSTRINGENT	Thiosulfate sulfurtransferase/rhodanese-like domain-containing protein 3;
NVE25860	8.56982	1.95838e-08	UPSTRINGENT	DELTA-alicitoxin-Pse2b
NVE18116	8.52557	3.32967e-06	UPSTRINGENT	Protein atonal homolog 1;
NVE20903	8.42128	0.000530731	UPSTRINGENT	Potassium voltage-gated channel subfamily D member 1;
NVE745	8.14557	2.37303e-05	UPSTRINGENT	#N/A
NVE22966	8.13315	4.5052e-08	UPSTRINGENT	Glutamate receptor ionotropic, kainate 1;
NVE6386	8.11575	1.96199e-24	UPSTRINGENT	Neurexin-3b;
NVE16651	8.05455	4.55529e-05	UPSTRINGENT	#N/A
NVE7744	8.03275	0.00454327	UP	Golgi-associated plant pathogenesis-related protein 1;
NVE12913	8.01577	9.6796e-05	UPSTRINGENT	Golgi-associated plant pathogenesis-related protein 1;
NVE22968	7.99313	2.71663e-26	UPSTRINGENT	Glutamate receptor 2;
NVE23768	7.95431	0.00019726	UPSTRINGENT	Protein Wnt-8a;
NVE25645	7.90321	6.70747e-91	UPSTRINGENT	Neurexin-2;
NVE7851	7.89554	1.45068e-273	UPSTRINGENT	#N/A
NVE24524	7.87444	3.47758e-07	UPSTRINGENT	Vesicular inhibitory amino acid transporter;
NVE25549	7.87289	3.47533e-09	UPSTRINGENT	Branched-chain-amino-acid aminotransferase-like protein 2;
NVE19837	7.87168	0.000273543	UPSTRINGENT	#N/A
NVE12104	7.61242	2.39605e-05	UPSTRINGENT	Matrilin-2;
NVE7236	7.52935	0.00109984	UPSTRINGENT	Fatty-acid amide hydrolase 2;
NVE22970	7.4748	1.30051e-10	UPSTRINGENT	Glutamate receptor;
NVE8165	7.41704	0.0148468	UP	#N/A
NVE18938	7.39128	0.0043578	UP	#N/A
NVE24767	7.29076	0.00224256	UPSTRINGENT	#N/A
NVE21420	7.25016	0.00270839	UPSTRINGENT	#N/A
NVE20888	7.18518	0.00404874	UP	#N/A
NVE18192	7.13257	1.66375e-14	UPSTRINGENT	Glutamate receptor 1;
NVE6951	7.08798	0.00454984	UP	Cytochrome c;
NVE18255	7.07902	0.00494924	UP	Homeobox protein bagpipe (NvNkx3)
NVE19489	7.04524	0.00578684	UP	#N/A
NVE22866	6.89898	0.00931366	UP	Protocadherin Fat 4;
NVE24868	6.80341	0.0126311	UP	Proto-oncogene tyrosine-protein kinase receptor Ret;
NVE1768	6.76354	1.35753e-120	UPSTRINGENT	Multidrug resistance-associated protein 4;
NVE21348	6.65059	0.0208905	UP	Histone H3.2;
NVE12777	6.62545	0.0222378	UP	Cathepsin B;
NVE17327	6.62129	2.70181e-15	UPSTRINGENT	PR domain zinc finger protein 14 (NvPrdm14d)
NVE12892	6.51506	0.000342832	UPSTRINGENT	#N/A
NVE2430	6.28628	0.00224764	UPSTRINGENT	EGF-like repeat and discoidin I-like domain-containing protein 3;
NVE24393	6.22661	0.00155094	UPSTRINGENT	Ectonucleotide pyrophosphatase/phosphodiesterase family member 5;
NVE3728	6.2246	8.79204e-46	UPSTRINGENT	#N/A
NVE17207	6.19973	2.55651e-09	UPSTRINGENT	Glycine receptor subunit alpha-3;
NVE19143	6.15229	4.34664e-53	UPSTRINGENT	Class A basic helix-loop-helix protein 15;
NVE2969	6.13721	3.37799e-50	UPSTRINGENT	Neurexin-2;
NVE12103	6.08096	0.0128453	UP	Polycystin-1;
NVE8130	6.06119	2.67535e-105	UPSTRINGENT	Hippocalcin-like protein 1;
NVE22969	6.04778	1.56765e-92	UPSTRINGENT	Glutamate receptor 1;
NVE16839	6.01439	0.0171678	UP	#N/A
NVE17465	5.99354	1.77479e-08	UPSTRINGENT	#N/A
NVE5966	5.97876	1.19379e-51	UPSTRINGENT	Gamma-aminobutyric acid receptor subunit beta-2;
NVE2301	5.96148	1.32174e-119	UPSTRINGENT	Hippocalcin-like protein 1;
NVE10250	5.90659	0.0230477	UP	#N/A
NVE4207	5.84108	8.16057e-112	UPSTRINGENT	Synaptotagmin-4;
NVE18219	5.84005	0.000251102	UPSTRINGENT	Protein atonal homolog 7 (NvAtonal/neuroD)
NVE12894	5.79928	1.59806e-81	UPSTRINGENT	Agrin;
NVE24394	5.70562	2.01653e-105	UPSTRINGENT	Ectonucleotide pyrophosphatase/phosphodiesterase family member 5;
NVE21196	5.56011	0.00732334	UP	#N/A
NVE40	5.51726	0.00653183	UP	Ectonucleotide pyrophosphatase/phosphodiesterase family member 5;
NVE19136	5.50539	3.205e-05	UPSTRINGENT	#N/A
NVE4782	5.46685	1.54763e-142	UPSTRINGENT	#N/A
NVE9288	5.38516	1.46535e-42	UPSTRINGENT	#N/A
NVE1754	5.38226	2.02587e-13	UPSTRINGENT	Long-chain-fatty-acid--CoA ligase 5;
NVE19030	5.37989	1.03039e-39	UPSTRINGENT	PI-PLC X domain-containing protein At5g67130;
NVE2967	5.36305	1.04092e-63	UPSTRINGENT	Neurexin-1;
NVE12500	5.34684	2.47591e-13	UPSTRINGENT	Long-chain-fatty-acid--CoA ligase 1;
NVE8158	5.29594	1.26863e-33	UPSTRINGENT	Neuropeptide FF receptor 2;
NVE24994	5.29023	5.1381e-16	UPSTRINGENT	#N/A
NVE5332	5.15909	0.00618875	UP	#N/A
NVE4235	5.13655	8.33724e-30	UPSTRINGENT	DELTA-alicitoxin-Pse2b
NVE13665	5.11361	2.75234e-35	UPSTRINGENT	Steroid 17-alpha-hydroxylase/17,20 lyase;
NVE24995	5.08839	3.68224e-29	UPSTRINGENT	Synaptotagmin-14;
NVE20395	5.07843	0.00661414	UP	Extracellular calcium-sensing receptor;
NVE776	5.0543	1.80061e-49	UPSTRINGENT	#N/A
NVE3764	4.99924	0.00530789	UP	Peptidyl-glycine alpha-amidating monooxygenase;
NVE4096	4.99876	0.0345546	UP	#N/A
NVE11091	4.98958	0.000834299	UPSTRINGENT	Calmodulin;
NVE2968	4.96358	3.64212e-30	UPSTRINGENT	Neurexin-1;
NVE2411	4.95541	5.157e-53	UPSTRINGENT	Substance-K receptor;
NVE25786	4.83258	1.96269e-09	UPSTRINGENT	#N/A
NVE2447	4.82453	1.97306e-05	UPSTRINGENT	#N/A
NVE18559	4.80389	2.52407e-31	UPSTRINGENT	#N/A
NVE14686	4.80131	2.30197e-13	UPSTRINGENT	#N/A
NVE11986	4.76414	1.02341e-32	UPSTRINGENT	#N/A
NVE12893	4.75638	9.8582e-17	UPSTRINGENT	#N/A
NVE24491	4.74421	2.14044e-23	UPSTRINGENT	#N/A
NVE13276	4.6953	6.95255e-28	UPSTRINGENT	#N/A
NVE11666	4.69007	2.20547e-43	UPSTRINGENT	#N/A
NVE13074	4.66975	1.06845e-35	UPSTRINGENT	Major facilitator superfamily domain-containing protein 4;
NVE26126	4.64169	0.0181651	UP	#N/A
NVE19034	4.61502	2.57423e-23	UPSTRINGENT	#N/A
NVE9724	4.60647	5.34436e-15	UPSTRINGENT	#N/A
NVE22873	4.59362	0.00133712	UP	#N/A
NVE7850	4.5791	2.68843e-81	UPSTRINGENT	Diphthamide biosynthesis protein 1;
NVE2375	4.57328	0.0255526	UP	#N/A
NVE5622	4.56208	7.55731e-07	UPSTRINGENT	#N/A
NVE21914	4.55352	4.04404e-49	UPSTRINGENT	#N/A
NVE5472	4.55177	1.57604e-22	UPSTRINGENT	#N/A
NVE1261	4.49046	0.00114251	UP	#N/A
NVE2324	4.44704	1.00913e-19	UPSTRINGENT	Fibrinogen C domain-containing protein 1;
NVE9781	4.38984	1.74789e-75	UPSTRINGENT	Peptidyl-glycine alpha-amidating monooxygenase B;
NVE2833	4.3684	1.72142e-22	UPSTRINGENT	Dorsal-ventral patterning tolloid-like protein 1;
NVE2473	4.36542	4.15376e-22	UPSTRINGENT	Gamma-aminobutyric acid receptor subunit rho-2;
NVE17274	4.31825	0.00376188	UP	#N/A
NVE26165	4.30933	0.0110005	UP	#N/A
NVE17854	4.28932	3.18431e-19	UPSTRINGENT	#N/A
NVE20774	4.28016	2.364e-13	UPSTRINGENT	#N/A
NVE7750	4.27435	2.73787e-15	UPSTRINGENT	Transmembrane protease serine 9;
NVE8307	4.26882	0.00560395	UP	#N/A
NVE16525	4.26867	0.000979423	UP	Regulator of G-protein signaling protein-like;
NVE18207	4.25521	6.07208e-29	UPSTRINGENT	#N/A
NVE11086	4.2543	0.0433449	UP	#N/A
NVE24567	4.25279	0.0451979	UP	#N/A
NVE16762	4.24317	0.00565998	UP	#N/A
NVE4709	4.19356	0.00674493	UP	#N/A
NVE8066	4.18613	4.33145e-109	UPSTRINGENT	#N/A
NVE10557	4.16858	2.43449e-53	UPSTRINGENT	Homeobox protein Nkx-2.2a (NvNkx-2.2D)
NVE1959	4.14109	1.43513e-33	UPSTRINGENT	Down syndrome cell adhesion molecule-like protein 1;
NVE12964	4.1195	1.14668e-10	UPSTRINGENT	Fez family zinc finger protein 1;
NVE4326	4.119	0.0266342	UP	#N/A
NVE15934	4.11591	0.00140994	UP	Calmodulin;
NVE19422	4.08484	5.50689e-61	UPSTRINGENT	Titin;
NVE25207	4.04634	2.54629e-63	UPSTRINGENT	#N/A
NVE15123	4.03489	0.000113402	UPSTRINGENT	#N/A
NVE10899	4.02476	1.10426e-78	UPSTRINGENT	Secretagogin;
NVE20515	4.01145	2.4263e-29	UPSTRINGENT	Neuropeptide FF receptor 2;
NVE5985	3.99847	7.85335e-14	UPSTRINGENT	#N/A
NVE10272	3.9915	1.40895e-68	UPSTRINGENT	Down syndrome cell adhesion molecule-like protein 1;
NVE21412	3.97719	2.17313e-15	UPSTRINGENT	#N/A
NVE21649	3.97059	0.00167451	UP	#N/A
NVE3983	3.86935	0.00159822	UP	Transcription factor glial cells missing (GCM)
NVE10712	3.85344	3.73787e-18	UPSTRINGENT	#N/A
NVE12013	3.83511	0.0281181	UP	#N/A
NVE10634	3.8331	6.23872e-17	UPSTRINGENT	#N/A
NVE16489	3.784	7.1989e-53	UPSTRINGENT	#N/A
NVE16943	3.77866	0.00266863	UP	#N/A
NVE10177	3.77727	1.37296e-27	UPSTRINGENT	Fibroblast growth factor receptor 1;
NVE7317	3.74474	0.00209894	UP	Transmembrane protein 229b;
NVE18771	3.74431	7.48001e-14	UPSTRINGENT	Allograft inflammatory factor 1;
NVE10556	3.74157	8.20605e-09	UPSTRINGENT	#N/A
NVE20879	3.74057	0.031467	UP	#N/A
NVE2325	3.74022	4.43006e-09	UPSTRINGENT	Ryncolin-1;
NVE4640	3.72696	3.23676e-38	UPSTRINGENT	Cytosolic phospholipase A2;
NVE24941	3.71745	0.00112691	UP	Putative tyrosinase-like protein tyr-3;
NVE23161	3.70842	2.2406e-20	UPSTRINGENT	#N/A
NVE8131	3.6702	8.25279e-25	UPSTRINGENT	#N/A
NVE3196	3.66403	0.0110162	UP	#N/A
NVE15994	3.65594	1.30872e-10	UPSTRINGENT	Down syndrome cell adhesion molecule-like protein 1 homolog;
NVE9849	3.64749	2.03276e-20	UPSTRINGENT	#N/A
NVE24169	3.61726	2.69856e-16	UPSTRINGENT	T-box transcription factor TBX20 (NvTbx20.3)
NVE5629	3.59894	0.0443403	UP	#N/A
NVE7860	3.59531	1.18622e-30	UPSTRINGENT	#N/A
NVE18433	3.59009	1.90788e-05	UPSTRINGENT	Locomotion-related protein Hikaru genki;
NVE8067	3.58733	2.38594e-58	UPSTRINGENT	#N/A
NVE2829	3.58055	1.07415e-31	UPSTRINGENT	Pyroglutamylated RFamide peptide receptor;
NVE6406	3.57936	9.67296e-09	UPSTRINGENT	#N/A
NVE23427	3.57149	2.43947e-25	UPSTRINGENT	D(1A) dopamine receptor;
NVE8567	3.55689	4.57271e-26	UPSTRINGENT	Homeobox protein BarH-like 1;
NVE18261	3.55666	1.51357e-10	UPSTRINGENT	#N/A
NVE18995	3.55479	1.18697e-18	UPSTRINGENT	Beta-lactamase-like protein 4;
NVE14244	3.55376	1.19641e-06	UPSTRINGENT	#N/A
NVE2728	3.54511	2.14184e-09	UPSTRINGENT	#N/A
NVE4179	3.53004	0.00220321	UP	Macrophage scavenger receptor types I and II;
NVE9957	3.51728	2.147e-23	UPSTRINGENT	#N/A
NVE8360	3.5157	8.18269e-35	UPSTRINGENT	Steroid 17-alpha-hydroxylase/17,20 lyase;
NVE13528	3.50413	2.56269e-38	UPSTRINGENT	Protein ovo;
NVE18826	3.50284	3.04272e-18	UPSTRINGENT	Down syndrome cell adhesion molecule homolog;
NVE189	3.49322	6.5525e-30	UPSTRINGENT	Golgi-associated plant pathogenesis-related protein 1;
NVE703	3.48393	0.0318022	UP	Ficolin-1;
NVE22869	3.48172	4.23579e-05	UPSTRINGENT	PR domain zinc finger protein 14 (NvPrdm14a)
NVE22138	3.48067	0.00605077	UP	#N/A
NVE8213	3.47752	1.67816e-67	UPSTRINGENT	#N/A
NVE667	3.47703	2.06325e-19	UPSTRINGENT	#N/A
NVE3866	3.46175	9.32664e-12	UPSTRINGENT	#N/A
NVE12653	3.45798	0.00225163	UP	#N/A
NVE2631	3.45685	1.09685e-13	UPSTRINGENT	#N/A
NVE25232	3.45375	6.12479e-36	UPSTRINGENT	#N/A
NVE777	3.45165	5.4656e-06	UPSTRINGENT	#N/A
NVE13492	3.44505	2.25754e-13	UPSTRINGENT	Reticulon-3;
NVE24161	3.42976	7.83093e-09	UPSTRINGENT	Ectin
NVE10894	3.41618	1.33071e-48	UPSTRINGENT	#N/A
NVE14836	3.41353	1.50287e-17	UPSTRINGENT	#N/A
NVE12335	3.40994	0.0334053	UP	#N/A
NVE15124	3.40672	4.3916e-06	UPSTRINGENT	#N/A
NVE18793	3.40574	2.94177e-12	UPSTRINGENT	#N/A
NVE11457	3.39001	9.70505e-35	UPSTRINGENT	Runt-related transcription factor 1;
NVE11404	3.38091	2.07198e-12	UPSTRINGENT	#N/A
NVE23178	3.378	0.0229742	UP	Histamine H2 receptor;
NVE8927	3.36683	3.35422e-19	UPSTRINGENT	#N/A
NVE5409	3.36623	0.00390017	UP	Lactadherin;
NVE10742	3.3656	6.95288e-28	UPSTRINGENT	Homeobox protein MOX-1
NVE19345	3.33483	3.34914e-20	UPSTRINGENT	Calmodulin;
NVE9060	3.31215	2.40459e-17	UPSTRINGENT	Matrilysin;
NVE9992	3.31037	0.0476679	UP	#N/A
NVE14245	3.30125	9.86989e-12	UPSTRINGENT	#N/A
NVE25710	3.3004	0.000511812	UP	#N/A
NVE16822	3.29219	0.00235959	UP	#N/A
NVE19179	3.28912	2.51002e-14	UPSTRINGENT	#N/A
NVE82	3.27462	2.23607e-18	UPSTRINGENT	#N/A
NVE18512	3.26596	4.24224e-30	UPSTRINGENT	#N/A
NVE14246	3.24889	1.06393e-24	UPSTRINGENT	Trace amine-associated receptor 8b;
NVE9425	3.24306	1.81442e-28	UPSTRINGENT	Tubulin alpha-1 chain;
NVE8897	3.24267	2.64251e-29	UPSTRINGENT	Protocadherin-like protein
NVE264	3.24042	1.10531e-05	UPSTRINGENT	#N/A
NVE16430	3.23992	5.65798e-09	UPSTRINGENT	#N/A
NVE10257	3.22552	2.78033e-17	UPSTRINGENT	Dopamine receptor 1;
NVE21139	3.21122	1.24435e-16	UPSTRINGENT	#N/A
NVE23057	3.20937	3.7921e-29	UPSTRINGENT	Potassium voltage-gated channel subfamily A member 1;
NVE140	3.19579	1.12503e-06	UPSTRINGENT	#N/A
NVE25647	3.1846	8.18029e-11	UPSTRINGENT	Kelch-like protein 10;
NVE19416	3.17015	3.04425e-08	UPSTRINGENT	#N/A
NVE21371	3.16703	1.59112e-05	UPSTRINGENT	Cadherin EGF LAG seven-pass G-type receptor 1;
NVE17811	3.1631	1.94196e-24	UPSTRINGENT	Sn1-specific diacylglycerol lipase alpha;
NVE14850	3.13528	0.0135518	UP	Solute carrier family 35 member G1;
NVE6455	3.12919	5.0583e-23	UPSTRINGENT	Doublesex- and mab-3-related transcription factor A2 (NvDmrt-b)
NVE26089	3.12848	0.0334589	UP	#N/A
NVE15457	3.12438	0.0275082	UP	#N/A
NVE6457	3.10777	2.61222e-25	UPSTRINGENT	Reticulon-1;
NVE10743	3.10658	5.07444e-13	UPSTRINGENT	Homeobox protein MOX-1;
NVE11641	3.10264	3.48428e-06	UPSTRINGENT	#N/A
NVE8556	3.0987	0.0279029	UP	#N/A
NVE3865	3.08886	4.46455e-08	UPSTRINGENT	#N/A
NVE955	3.08549	0.0067062	UP	Sodium- and chloride-dependent betaine transporter;
NVE5454	3.08538	5.66609e-10	UPSTRINGENT	#N/A
NVE10443	3.08264	2.24877e-12	UPSTRINGENT	#N/A
NVE25554	3.08033	2.2179e-18	UPSTRINGENT	Putative diacyglycerol O-acyltransferase Rv0221;
NVE13853	3.06368	7.30551e-23	UPSTRINGENT	Histamine H2 receptor;
NVE10485	3.05833	0.0268447	UP	#N/A
NVE12131	3.05656	1.0243e-05	UPSTRINGENT	Neuropeptide Y receptor;
NVE8199	3.05601	2.898e-48	UPSTRINGENT	GATA-binding factor 2 (NvGATA)
NVE12024	3.0555	9.5585e-13	UPSTRINGENT	Transcription factor glial cells missing (GCM)
NVE20064	3.04713	1.25094e-11	UPSTRINGENT	#N/A
NVE15786	3.04449	3.12792e-20	UPSTRINGENT	#N/A
NVE8900	3.03593	8.18269e-35	UPSTRINGENT	Protocadherin Fat 4;
NVE13666	3.03323	3.35258e-18	UPSTRINGENT	Protein arginine N-methyltransferase 5;
NVE13838	3.03056	2.03343e-07	UPSTRINGENT	#N/A
NVE13832	3.0263	2.37215e-05	UPSTRINGENT	Neuropeptide Y receptor;
NVE267	3.01298	1.63496e-07	UPSTRINGENT	BTB/POZ domain-containing protein KCTD21;
NVE6611	2.99523	5.13271e-20	UPSTRINGENT	Tartrate-resistant acid phosphatase type 5;
NVE3868	2.99419	8.43895e-15	UPSTRINGENT	#N/A
NVE21642	2.9852	4.61609e-06	UPSTRINGENT	#N/A
NVE10593	2.95427	1.34378e-12	UPSTRINGENT	#N/A
NVE8418	2.94812	7.02861e-07	UPSTRINGENT	Melanopsin;
NVE16705	2.9471	4.10205e-06	UPSTRINGENT	#N/A
NVE3349	2.94406	1.75082e-10	UPSTRINGENT	Protein spire homolog 1;
NVE10028	2.93812	1.01438e-08	UPSTRINGENT	Potassium/sodium hyperpolarization-activated cyclic nucleotide-gated channel 2;
NVE7338	2.93807	9.25817e-17	UPSTRINGENT	Calcium-activated potassium channel subunit beta-4;
NVE12918	2.93465	4.92864e-15	UPSTRINGENT	#N/A
NVE23353	2.93207	1.09575e-11	UPSTRINGENT	Substance-K receptor;
NVE18068	2.91615	1.10267e-06	UPSTRINGENT	Neuronal acetylcholine receptor subunit alpha-10;
NVE19948	2.9155	7.66478e-09	UPSTRINGENT	Extracellular calcium-sensing receptor;
NVE23887	2.91508	9.94564e-05	UP	#N/A
NVE10470	2.91171	9.40139e-11	UPSTRINGENT	#N/A
NVE18031	2.91052	0.0446188	UP	Neuropeptide FF receptor 2;
NVE14645	2.90221	3.63109e-11	UPSTRINGENT	Proto-oncogene tyrosine-protein kinase receptor Ret;
NVE15881	2.90004	0.025891	UP	Neuronal pentraxin receptor;
NVE10895	2.89461	1.38872e-24	UPSTRINGENT	Secretagogin;
NVE8898	2.88008	4.0171e-30	UPSTRINGENT	Protocadherin Fat 1;
NVE4586	2.87645	5.29805e-18	UPSTRINGENT	#N/A
NVE4583	2.87635	4.96502e-13	UPSTRINGENT	#N/A
NVE12468	2.87427	3.12645e-09	UPSTRINGENT	#N/A
NVE21195	2.87398	0.000606381	UP	Protein PRY1
NVE2444	2.87275	3.31357e-11	UPSTRINGENT	Achaete-scute homolog 2 (NvAshD)
NVE934	2.86833	5.31804e-09	UPSTRINGENT	#N/A
NVE1121	2.86287	3.8732e-15	UPSTRINGENT	#N/A
NVE5072	2.85337	0.0172398	UP	#N/A
NVE24001	2.8456	1.00617e-06	UPSTRINGENT	TNF receptor-associated factor 3;
NVE19417	2.84327	1.40467e-08	UPSTRINGENT	Neuropeptide FF receptor 1;
NVE11744	2.83193	1.29516e-12	UPSTRINGENT	Protein btn-1;
NVE15843	2.82907	1.59132e-05	UPSTRINGENT	Neuropeptide FF receptor 2;
NVE4184	2.81271	0.000692043	UP	#N/A
NVE2630	2.80708	1.93257e-11	UPSTRINGENT	#N/A
NVE24488	2.79594	2.04971e-24	UPSTRINGENT	#N/A
NVE25701	2.79175	0.00108211	UP	#N/A
NVE764	2.79097	0.0272199	UP	Thrombospondin-1;
NVE10633	2.79027	3.38251e-09	UPSTRINGENT	#N/A
NVE22650	2.78695	7.62702e-16	UPSTRINGENT	Tyrocidine synthase 2;
NVE12409	2.78302	0.0225148	UP	Histone H2B 3;
NVE2897	2.77971	4.48429e-28	UPSTRINGENT	Uncharacterized WD repeat-containing protein all2124;
NVE19180	2.77683	1.10236e-21	UPSTRINGENT	Procollagen C-endopeptidase enhancer 2;
NVE13277	2.77668	2.79201e-39	UPSTRINGENT	Potassium channel subfamily T member 1;
NVE14269	2.7732	4.39693e-08	UPSTRINGENT	#N/A
NVE18902	2.77206	1.49435e-09	UPSTRINGENT	Pyroglutamylated RFamide peptide receptor;
NVE10488	2.77074	1.25832e-06	UPSTRINGENT	#N/A
NVE7342	2.76389	0.0488918	UP	Cytochrome B5 isoform D
NVE5907	2.76241	0.0177953	UP	Zinc finger protein 112;
NVE7439	2.75037	9.45633e-05	UP	Metabotropic glutamate receptor 2;
NVE16350	2.74198	4.24428e-16	UPSTRINGENT	Probable cysteine desulfurase;
NVE11294	2.73105	2.62065e-06	UPSTRINGENT	Meprin A subunit beta;
NVE1881	2.72648	3.02959e-08	UPSTRINGENT	D(5)-like dopamine receptor;
NVE9463	2.72287	2.09849e-09	UPSTRINGENT	Putative homeodomain transcription factor 1;
NVE8023	2.72271	0.00206932	UP	#N/A
NVE24163	2.72094	7.67606e-16	UPSTRINGENT	Golgi-associated plant pathogenesis-related protein 1;
NVE7367	2.71346	0.0271447	UP	#N/A
NVE691	2.71255	4.65904e-23	UPSTRINGENT	SEC14-like protein 4;
NVE13785	2.69896	6.98534e-17	UPSTRINGENT	#N/A
NVE21859	2.69532	0.00026231	UP	#N/A
NVE18731	2.69058	0.000254486	UP	Tachykinin-like peptides receptor 99D;
NVE6047	2.6851	1.18966e-08	UPSTRINGENT	#N/A
NVE21643	2.67999	2.49199e-06	UPSTRINGENT	5-hydroxytryptamine receptor 1B;
NVE20023	2.67947	6.04927e-14	UPSTRINGENT	Hypoxia-inducible factor 1-alpha inhibitor;
NVE3443	2.67457	2.73471e-13	UPSTRINGENT	Voltage-gated hydrogen channel 1;
NVE12082	2.67046	0.000473102	UP	#N/A
NVE25732	2.66883	4.90219e-05	UP	#N/A
NVE15125	2.66527	0.000108136	UP	#N/A
NVE9541	2.65603	1.39439e-18	UPSTRINGENT	Golgi-associated plant pathogenesis-related protein 1;
NVE22512	2.64149	0.00564498	UP	Calmodulin-like protein 3;
NVE13230	2.63307	1.21537e-05	UPSTRINGENT	#N/A
NVE9194	2.63091	8.27605e-09	UPSTRINGENT	Phospholipase A2 A2-hormotoxin-Apt1a
NVE10431	2.62433	0.0376192	UP	Neuronal acetylcholine receptor subunit alpha-7;
NVE59	2.62119	1.74429e-28	UPSTRINGENT	Anoctamin-7;
NVE6755	2.62048	2.45195e-15	UPSTRINGENT	#N/A
NVE15024	2.61882	4.28678e-20	UPSTRINGENT	#N/A
NVE958	2.59473	0.000165894	UP	Sodium- and chloride-dependent creatine transporter 1;
NVE19846	2.59458	0.000665936	UP	Developmental pluripotency-associated protein 4;
NVE16560	2.59222	2.41346e-07	UPSTRINGENT	Acyl-CoA synthetase family member 2, mitochondrial;
NVE8341	2.59144	4.05775e-09	UPSTRINGENT	Gamma-aminobutyric acid type B receptor subunit 1;
NVE5492	2.58868	1.24218e-14	UPSTRINGENT	Potassium voltage-gated channel subfamily H member 6;
NVE15174	2.58329	0.000781975	UP	#N/A
NVE17193	2.58068	9.00591e-12	UPSTRINGENT	Helicase-like transcription factor;
NVE15876	2.57979	0.00031372	UP	#N/A
NVE25074	2.57098	3.90776e-28	UPSTRINGENT	#N/A
NVE3857	2.56819	7.77785e-29	UPSTRINGENT	#N/A
NVE19547	2.56632	7.83023e-10	UPSTRINGENT	Substance-K receptor;
NVE830	2.56356	1.40572e-27	UPSTRINGENT	Contactin-associated protein-like 2;
NVE7657	2.56279	3.50764e-07	UPSTRINGENT	Dermatan-sulfate epimerase-like protein;
NVE2827	2.55876	2.41298e-08	UPSTRINGENT	#N/A
NVE8342	2.55288	7.30558e-05	UP	#N/A
NVE25070	2.55275	2.63199e-34	UPSTRINGENT	#N/A
NVE11993	2.5518	0.00997543	UP	Receptor-type tyrosine-protein phosphatase F;
NVE18646	2.54133	1.20246e-20	UPSTRINGENT	#N/A
NVE13750	2.53986	0.0073608	UP	Fidgetin-like protein 1;
NVE8753	2.53605	0.000188157	UP	#N/A
NVE26175	2.53304	5.5429e-33	UPSTRINGENT	Synapsin-3;
NVE9233	2.52366	5.37561e-27	UPSTRINGENT	#N/A
NVE18918	2.51944	3.24517e-18	UPSTRINGENT	Tubulin polymerization-promoting protein family member 2;
NVE23433	2.51409	1.11494e-07	UPSTRINGENT	#N/A
NVE22971	2.51332	2.24013e-13	UPSTRINGENT	Vesicular inhibitory amino acid transporter;
NVE79	2.50884	1.0447e-06	UPSTRINGENT	Riboflavin-binding protein
NVE3313	2.50753	0.0218147	UP	#N/A
NVE18898	2.50624	0.0303722	UP	Protein sidekick-1
NVE4254	2.50423	3.51609e-07	UPSTRINGENT	Calcium/calmodulin-dependent 3',5'-cyclic nucleotide phosphodiesterase 1B;
NVE17610	2.49519	1.46885e-19	UPSTRINGENT	#N/A
NVE3441	2.49272	1.32148e-18	UPSTRINGENT	N-acylethanolamine-hydrolyzing acid amidase;
NVE12674	2.48183	3.01725e-10	UPSTRINGENT	#N/A
NVE9189	2.47444	1.18504e-12	UPSTRINGENT	Zinc metalloproteinase nas-15;
NVE1388	2.47383	0.0020207	UP	#N/A
NVE10544	2.47329	0.000351983	UP	#N/A
NVE24721	2.47014	1.89136e-05	UP	#N/A
NVE23121	2.46953	0.00235646	UP	Fanconi anemia group I protein homolog;
NVE20465	2.46629	0.0191102	UP	#N/A
NVE8925	2.46408	0.0328225	UP	Sushi, von Willebrand factor type A, EGF and pentraxin domain-containing protein 1;
NVE10564	2.45883	0.00222992	UP	Potassium channel subfamily K member 3;
NVE4293	2.45881	1.51696e-10	UPSTRINGENT	Neuropeptide FF receptor 2;
NVE4599	2.45868	7.65061e-07	UPSTRINGENT	Endothelin B receptor;
NVE24173	2.44825	3.39344e-15	UPSTRINGENT	#N/A
NVE20176	2.44197	0.00334992	UP	Phosphatidylinositol phosphatase PTPRQ;
NVE15802	2.43842	4.63319e-11	UPSTRINGENT	Rhombotin-1;
NVE14965	2.43736	2.15306e-07	UPSTRINGENT	Potassium voltage-gated channel subfamily KQT member 2;
NVE22478	2.43255	1.73519e-19	UPSTRINGENT	StAR-related lipid transfer protein 9;
NVE24162	2.42958	1.36123e-10	UPSTRINGENT	Ectin
NVE2768	2.42906	2.68227e-06	UPSTRINGENT	Leucine-rich repeat-containing protein 1;
NVE9850	2.41369	5.72702e-17	UPSTRINGENT	Homeobox protein six1b (NvSix1/2a)
NVE22311	2.41307	1.67535e-20	UPSTRINGENT	Coiled-coil domain-containing protein 102A;
NVE24203	2.41307	1.23996e-35	UPSTRINGENT	Tubulin alpha-1 chain;
NVE20872	2.41119	9.73673e-05	UP	Interferon regulatory factor 2;
NVE49	2.40332	0.00381181	UP	50 kDa hatching enzyme;
NVE17468	2.40167	8.47229e-12	UPSTRINGENT	#N/A
NVE18688	2.39698	2.94485e-07	UPSTRINGENT	#N/A
NVE2051	2.39596	0.0018121	UP	Potassium channel subfamily K member 3;
NVE14787	2.39337	5.04247e-06	UP	Zinc metalloproteinase nas-15;
NVE8942	2.3808	0.0103528	UP	#N/A
NVE7403	2.37599	0.000292355	UP	Tachykinin-like peptides receptor 86C;
NVE24306	2.37312	1.9618e-19	UPSTRINGENT	#N/A
NVE9461	2.37086	5.33111e-14	UPSTRINGENT	Putative homeodomain transcription factor 2;
NVE11178	2.36993	2.65604e-19	UPSTRINGENT	#N/A
NVE25781	2.36981	1.2479e-05	UP	Alpha-1A adrenergic receptor;
NVE10444	2.36846	4.39904e-22	UPSTRINGENT	Insulin gene enhancer protein isl-1 (NvIslet)
NVE12988	2.35589	1.49784e-20	UPSTRINGENT	TNF receptor-associated factor 4;
NVE18335	2.35536	2.74983e-14	UPSTRINGENT	Transmembrane and TPR repeat-containing protein 4;
NVE12972	2.35272	3.80128e-09	UPSTRINGENT	cAMP-dependent protein kinase type II regulatory subunit;
NVE21533	2.34882	1.2189e-08	UPSTRINGENT	#N/A
NVE8968	2.34833	1.26155e-25	UPSTRINGENT	ELAV-like protein 4 (NvElav1)
NVE19444	2.34681	0.000593599	UP	#N/A
NVE14920	2.34583	4.9962e-06	UP	#N/A
NVE23166	2.34328	5.16921e-15	UPSTRINGENT	Synaptotagmin-16;
NVE4639	2.34223	1.41386e-15	UPSTRINGENT	Cytosolic phospholipase A2;
NVE744	2.33947	0.000419845	UP	DNA repair and recombination protein RAD54B;
NVE10271	2.33945	4.35154e-13	UPSTRINGENT	Uncharacterized protein CXorf65 homolog;
NVE19855	2.33831	0.00271443	UP	#N/A
NVE17362	2.32957	0.0228051	UP	#N/A
NVE16392	2.32089	2.37173e-06	UP	#N/A
NVE2354	2.31936	0.00346745	UP	#N/A
NVE24305	2.31781	2.09397e-15	UPSTRINGENT	#N/A
NVE11197	2.31496	0.000520369	UP	#N/A
NVE9993	2.31391	0.000299937	UP	D(1)-like dopamine receptor;
NVE4656	2.31356	3.15839e-07	UPSTRINGENT	Nyctalopin;
NVE25774	2.3125	6.60917e-08	UPSTRINGENT	#N/A
NVE301	2.31135	1.09064e-26	UPSTRINGENT	#N/A
NVE20066	2.30682	6.39612e-06	UP	Somatostatin receptor type 5;
NVE9851	2.3048	7.01448e-09	UPSTRINGENT	77 kDa echinoderm microtubule-associated protein;
NVE8041	2.2986	1.04765e-06	UPSTRINGENT	#N/A
NVE19551	2.2903	2.36052e-20	UPSTRINGENT	Homeobox protein aristaless;
NVE8945	2.28919	1.43629e-06	UPSTRINGENT	E3 SUMO-protein ligase NSE2;
NVE17328	2.28476	2.98832e-15	UPSTRINGENT	#N/A
NVE656	2.28456	1.30642e-06	UPSTRINGENT	Ocellar opsin;
NVE19181	2.28264	5.76401e-14	UPSTRINGENT	G-protein coupled receptor GRL101;
NVE18491	2.28224	5.36449e-17	UPSTRINGENT	#N/A
NVE14851	2.28085	3.94137e-05	UP	#N/A
NVE5493	2.27983	4.74715e-05	UP	Potassium voltage-gated channel subfamily H member 6;
NVE21108	2.27941	0.0110674	UP	#N/A
NVE16087	2.27886	0.0139569	UP	Reversion-inducing cysteine-rich protein with Kazal motifs;
NVE2052	2.27833	0.000943774	UP	Potassium channel subfamily K member 9;
NVE22310	2.27757	4.34246e-07	UPSTRINGENT	#N/A
NVE1681	2.27703	1.31607e-06	UPSTRINGENT	Pituitary-specific positive transcription factor 1 (NvPIT1)
NVE20388	2.27124	1.50192e-05	UP	#N/A
NVE7129	2.26792	1.41718e-14	UPSTRINGENT	Synaptotagmin-9;
NVE20517	2.26639	0.00230856	UP	Orexin receptor type 1;
NVE1227	2.26603	7.36646e-16	UPSTRINGENT	Bifunctional 3'-phosphoadenosine 5'-phosphosulfate synthase;
NVE7256	2.26573	1.96249e-18	UPSTRINGENT	#N/A
NVE849	2.26502	0.0149813	UP	#N/A
NVE20448	2.2641	0.00197082	UP	#N/A
NVE8794	2.25601	0.0124416	UP	Opsin-VA;
NVE8340	2.25464	6.1722e-10	UPSTRINGENT	Gamma-aminobutyric acid type B receptor subunit 2;
NVE13278	2.25415	6.48068e-18	UPSTRINGENT	Neuronal calcium sensor 1;
NVE12680	2.24766	0.0127034	UP	Mitochondrial inner membrane protein COX18;
NVE4049	2.24457	0.0419918	UP	Toll-like receptor 6
NVE20529	2.24347	1.82439e-09	UPSTRINGENT	#N/A
NVE10041	2.24251	0.00046864	UP	Beta-2 adrenergic receptor;
NVE2213	2.23866	3.24855e-24	UPSTRINGENT	Galanin receptor type 2;
NVE24780	2.23766	0.00180092	UP	#N/A
NVE571	2.2364	9.18794e-06	UP	#N/A
NVE9312	2.23508	1.11615e-24	UPSTRINGENT	Peptidyl-glycine alpha-amidating monooxygenase A;
NVE1527	2.22671	0.0182039	UP	#N/A
NVE9462	2.22641	0.00553638	UP	#N/A
NVE7128	2.22436	1.16313e-08	UPSTRINGENT	#N/A
NVE14102	2.2233	4.65249e-05	UP	#N/A
NVE17440	2.22201	0.0112219	UP	#N/A
NVE13523	2.22128	2.7393e-07	UPSTRINGENT	#N/A
NVE6276	2.22054	0.0254906	UP	Neuronal pentraxin-2;
NVE16779	2.21893	2.29665e-07	UPSTRINGENT	#N/A
NVE20002	2.21701	1.05429e-11	UPSTRINGENT	Zinc metalloproteinase nas-15;
NVE18620	2.2167	0.00514609	UP	#N/A
NVE26173	2.21483	4.95865e-14	UPSTRINGENT	Synapsin-2;
NVE8534	2.21249	2.80919e-13	UPSTRINGENT	#N/A
NVE7534	2.21066	1.14035e-09	UPSTRINGENT	#N/A
NVE25281	2.21022	2.49247e-06	UP	Pyroglutamylated RFamide peptide receptor;
NVE20010	2.20863	4.94316e-19	UPSTRINGENT	#N/A
NVE12469	2.1996	2.09258e-09	UPSTRINGENT	#N/A
NVE5677	2.19914	3.9968e-10	UPSTRINGENT	#N/A
NVE15675	2.19649	1.46495e-12	UPSTRINGENT	#N/A
NVE24206	2.19087	0.0364484	UP	Methyltransferase-like protein 7A;
NVE22998	2.18977	6.25422e-19	UPSTRINGENT	Alpha-N-acetyl-neuraminyl-2,3-beta-galactosyl-1,3-N-acetyl-galactosaminide
				alpha-2,6-sialyltransferase
NVE10558	2.18515	0.00148676	UP	#N/A
NVE10714	2.18217	1.69074e-06	UP	L-rhamnose-binding lectin CSL3
NVE16056	2.17342	1.52735e-10	UPSTRINGENT	Ferric-chelate reductase 1;
NVE23000	2.16902	5.08735e-10	UPSTRINGENT	#N/A
NVE23911	2.16677	0.000812323	UP	#N/A
NVE10579	2.16561	1.07336e-14	UPSTRINGENT	Probable G-protein coupled receptor 151 protein;
NVE578	2.16548	0.0013788	UP	Acid-sensing ion channel 3;
NVE1456	2.1646	0.000993526	UP	#N/A
NVE8011	2.16193	8.5125e-15	UPSTRINGENT	#N/A
NVE16349	2.1609	0.00339123	UP	#N/A
NVE20174	2.16056	0.00094687	UP	MAM and LDL-receptor class A domain-containing protein 1;
NVE1268	2.15775	0.0351831	UP	#N/A
NVE5601	2.15633	0.000126087	UP	Galanin receptor type 2;
NVE14863	2.1545	3.987e-08	UPSTRINGENT	#N/A
NVE9460	2.15252	8.33052e-17	UPSTRINGENT	Putative homeodomain transcription factor 2;
NVE24654	2.15222	2.03359e-07	UPSTRINGENT	Uncharacterized protein C18orf63;
NVE12302	2.15067	1.18121e-16	UPSTRINGENT	GAS2-like protein 1;
NVE8424	2.14865	0.0193136	UP	Contactin-2;
NVE5699	2.14727	1.00135e-05	UP	#N/A
NVE16312	2.14697	0.00205109	UP	Fibroblast growth factor receptor 1;
NVE13892	2.14687	4.78548e-16	UPSTRINGENT	Titin;
NVE13535	2.14657	9.00382e-09	UPSTRINGENT	Gamma-aminobutyric acid receptor subunit rho-1;
NVE12887	2.14429	8.16145e-09	UPSTRINGENT	Breast cancer type 1 susceptibility protein homolog;
NVE44	2.14334	1.08701e-21	UPSTRINGENT	Astacin-like metalloprotease toxin 3;
NVE10703	2.13878	9.21122e-05	UP	Thrombospondin-1;
NVE18454	2.13706	0.00622502	UP	#N/A
NVE19348	2.13251	0.0172291	UP	Synaptonemal complex protein 3;
NVE10335	2.12727	7.26069e-11	UPSTRINGENT	Galanin receptor type 2;
NVE10948	2.12724	1.56355e-08	UPSTRINGENT	#N/A
NVE25061	2.12722	0.00945344	UP	#N/A
NVE18732	2.12647	0.00144045	UP	#N/A
NVE9080	2.12286	1.63779e-14	UPSTRINGENT	Discs large homolog 1-like protein;
NVE23336	2.11377	3.61563e-18	UPSTRINGENT	Growth arrest-specific protein 2;
NVE8198	2.1104	2.79899e-08	UPSTRINGENT	#N/A
NVE20672	2.09953	4.75492e-09	UPSTRINGENT	#N/A
NVE25670	2.09722	0.00723233	UP	Cholecystokinin receptor;
NVE12365	2.08821	8.91151e-07	UP	Tripartite motif-containing protein 2;
NVE4339	2.0878	1.97913e-07	UP	TNF receptor-associated factor 3;
NVE1281	2.08359	8.16069e-08	UPSTRINGENT	#N/A
NVE1226	2.08113	5.3029e-14	UPSTRINGENT	Bifunctional 3'-phosphoadenosine 5'-phosphosulfate synthase;
NVE1257	2.07736	0.000101879	UP	#N/A
NVE23263	2.07729	0.0395697	UP	Cleft lip and palate transmembrane protein 1 homolog;
NVE3112	2.07644	2.80967e-06	UP	Neurocalcin-delta;
NVE11313	2.07102	8.14521e-06	UP	#N/A
NVE17760	2.06709	4.21185e-07	UP	Tyrosine-protein phosphatase non-receptor type 13;
NVE19753	2.06338	8.94067e-17	UPSTRINGENT	Transcription factor Sp5;
NVE7735	2.06032	0.0170393	UP	#N/A
NVE20173	2.0576	0.00226574	UP	#N/A
NVE22575	2.05329	4.64384e-14	UPSTRINGENT	Delta(8)-fatty-acid desaturase;
NVE10704	2.04815	1.77968e-13	UPSTRINGENT	#N/A
NVE18657	2.04788	1.09779e-12	UPSTRINGENT	#N/A
NVE5347	2.0393	1.38746e-14	UPSTRINGENT	Ras-specific guanine nucleotide-releasing factor 1;
NVE10163	2.03789	0.000411175	UP	#N/A
NVE1260	2.03519	9.6796e-05	UP	Endothelin-converting enzyme-like 1;
NVE11987	2.03407	0.000952356	UP	Transmembrane protease serine 11D;
NVE10926	2.0328	0.00386206	UP	Beta-1 adrenergic receptor;
NVE21546	2.03163	1.54763e-05	UP	Neuronal acetylcholine receptor subunit alpha-7;
NVE9634	2.03038	1.38408e-10	UPSTRINGENT	Ferric-chelate reductase 1;
NVE20313	2.02903	2.4694e-10	UPSTRINGENT	Uncharacterized protein KIAA1467 homolog;
NVE2128	2.0285	7.66399e-10	UPSTRINGENT	Alpha-1D adrenergic receptor;
NVE18933	2.02847	0.00738692	UP	PMS1 protein homolog 1;
NVE5598	2.02834	0.000655749	UP	Fibrillin-2;
NVE23798	2.02732	2.90078e-07	UP	Tachykinin-like peptides receptor 86C;
NVE22380	2.01318	0.00460559	UP	TWiK family of potassium channels protein 7;
NVE5165	2.01293	0.0184558	UP	#N/A
NVE9908	2.01242	8.23322e-05	UP	Sodium/glucose cotransporter 4;
NVE17937	2.01178	7.54393e-09	UPSTRINGENT	#N/A
NVE12979	2.00857	0.00654165	UP	Cyclic nucleotide-gated channel rod photoreceptor subunit alpha;
NVE15320	2.00665	4.68117e-07	UP	#N/A
NVE23538	2.00445	9.58124e-08	UP	#N/A
NVE13552	2.00197	0.000111039	UP	Uncharacterized skeletal organic matrix protein 5
NVE21857	1.99857	3.0587e-05	UP	Anoctamin-1;
NVE15714	1.99809	2.24827e-12	UPSTRINGENT	Uncharacterized oxidoreductase SSP1627;
NVE14845	1.99728	0.0273266	UP	Protein turtle homolog B;
NVE13027	1.99687	2.4078e-17	UPSTRINGENT	E3 ubiquitin-protein ligase TRIM71;
NVE9853	1.98788	0.000522878	UP	#N/A
NVE572	1.98432	2.30592e-15	UPSTRINGENT	Nitric oxide synthase, brain;
NVE10788	1.98431	6.3765e-11	UPSTRINGENT	Ras-related protein Rab-30;
NVE9643	1.98352	1.16097e-18	UPSTRINGENT	Phenylalanine--tRNA ligase alpha subunit;
NVE10740	1.97839	0.000202043	UP	#N/A
NVE16449	1.97632	0.0261885	UP	Signal peptide, CUB and EGF-like domain-containing protein 2;
NVE17329	1.97417	6.82811e-15	UPSTRINGENT	#N/A
NVE7991	1.97374	0.00211055	UP	#N/A
NVE22287	1.96348	0.000280204	UP	E3 ubiquitin-protein ligase MYLIP;
NVE13076	1.96286	0.000464086	UP	ETS domain-containing protein Elk-4;
NVE15875	1.95795	0.00295617	UP	#N/A
NVE4281	1.95676	1.01325e-07	UP	Tumor necrosis factor alpha-induced protein 8;
NVE4906	1.95594	0.00293614	UP	Venom prothrombin activator oscutarin-C non-catalytic subunit;
NVE9445	1.95297	0.0271025	UP	Macrophage scavenger receptor types I and II;
NVE3326	1.95222	0.000145506	UP	Kelch-like protein diablo
NVE16639	1.95196	3.19943e-05	UP	Zinc finger protein Gfi-1b;
NVE24569	1.9507	1.20392e-09	UPSTRINGENT	RAC family serine/threonine-protein kinase homolog;
NVE4587	1.94861	9.0629e-07	UP	Transmembrane protein 161B;
NVE23699	1.94182	0.00209797	UP	#N/A
NVE25248	1.94099	7.71497e-05	UP	Xanthine dehydrogenase;
NVE23314	1.94097	2.41318e-11	UPSTRINGENT	Glycolipid transfer protein;
NVE19124	1.9388	0.00180513	UP	#N/A
NVE15933	1.93662	0.0180456	UP	Calmodulin;
NVE8565	1.93487	4.36059e-09	UPSTRINGENT	Homeobox protein BarH-like 2;
NVE8149	1.93292	2.64495e-16	UPSTRINGENT	DNA damage-regulated autophagy modulator protein 2;
NVE4206	1.92912	1.63722e-06	UP	Myosin-2 essential light chain;
NVE9063	1.92723	2.97113e-17	UPSTRINGENT	Ephrin type-A receptor 8;
NVE13180	1.92639	1.61746e-08	UP	#N/A
NVE23002	1.92523	6.48004e-08	UP	#N/A
NVE3661	1.92344	0.00186648	UP	#N/A
NVE7348	1.92216	2.2397e-11	UPSTRINGENT	Sodium channel protein para;
NVE24253	1.92054	4.31642e-07	UP	#N/A
NVE14620	1.91929	1.42802e-10	UPSTRINGENT	Testis-expressed sequence 2 protein;
NVE13921	1.9155	2.84662e-08	UP	Histamine H2 receptor;
NVE22082	1.91351	0.000333793	UP	Probable glycoprotein hormone G-protein coupled receptor;
NVE20834	1.91205	0.0465768	UP	Tyrosine-protein kinase BAZ1B;
NVE9416	1.91123	1.73787e-10	UPSTRINGENT	#N/A
NVE8359	1.90989	0.000589967	UP	#N/A
NVE7645	1.90905	1.50804e-10	UPSTRINGENT	Alpha-1A adrenergic receptor;
NVE1501	1.90808	0.035029	UP	#N/A
NVE25114	1.90774	0.000674583	UP	CB1 cannabinoid receptor-interacting protein 1;
NVE22438	1.90751	0.000555328	UP	Beta-1 adrenergic receptor;
NVE17837	1.89971	0.00205949	UP	#N/A
NVE23210	1.8991	2.39824e-07	UP	E3 ubiquitin-protein ligase TRIM9;
NVE16883	1.89641	5.05113e-18	UPSTRINGENT	RAC family serine/threonine-protein kinase homolog;
NVE4777	1.89624	4.24042e-09	UPSTRINGENT	Serine/threonine-protein kinase 17A;
NVE26218	1.89515	0.00171752	UP	#N/A
NVE12021	1.89296	2.74704e-14	UPSTRINGENT	#N/A
NVE21	1.88881	0.000410378	UP	Espin;
NVE22295	1.88631	6.67877e-05	UP	#N/A
NVE3364	1.88513	0.000111817	UP	#N/A
NVE11361	1.88285	0.0231679	UP	#N/A
NVE9852	1.88068	4.53839e-10	UPSTRINGENT	Transmembrane protein 163;
NVE17040	1.87592	0.0089651	UP	#N/A
NVE24570	1.87508	8.57302e-09	UP	#N/A
NVE23001	1.87411	4.73502e-13	UPSTRINGENT	Suppression of tumorigenicity 18 protein;
NVE24308	1.87349	2.86256e-06	UP	#N/A
NVE2514	1.87347	1.33257e-08	UP	Universal stress protein Slr1101;
NVE14924	1.87244	0.0473133	UP	#N/A
NVE5566	1.87133	5.24687e-06	UP	Alpha-1A adrenergic receptor;
NVE24729	1.86938	1.60701e-05	UP	Glycoprotein 3-alpha-L-fucosyltransferase A;
NVE9585	1.86661	2.11741e-05	UP	#N/A
NVE13073	1.86262	0.0031549	UP	Major facilitator superfamily domain-containing protein 4;
NVE9062	1.86032	4.43559e-10	UPSTRINGENT	Ephrin type-A receptor 3;
NVE1162	1.85616	0.00368151	UP	#N/A
NVE7117	1.85553	2.13858e-09	UP	Homeobox protein OTX1;
NVE7482	1.851	0.039528	UP	DELTA-alicitoxin-Pse2b
NVE2725	1.84928	0.0100844	UP	Dynactin subunit 5;
NVE429	1.84639	1.44691e-15	UPSTRINGENT	#N/A
NVE21226	1.84398	0.0464088	UP	G protein-activated inward rectifier potassium channel 4;
NVE14719	1.84398	9.38397e-07	UP	#N/A
NVE4255	1.84163	0.000162223	UP	#N/A
NVE4682	1.83645	4.48061e-14	UPSTRINGENT	Endophilin-A3;
NVE5470	1.83615	0.0250404	UP	#N/A
NVE3947	1.83372	1.51665e-07	UP	#N/A
NVE7671	1.83307	0.0268235	UP	#N/A
NVE5552	1.83199	3.04577e-06	UP	Rotatin;
NVE13417	1.83092	2.52193e-05	UP	Baculoviral IAP repeat-containing protein 5;
NVE19942	1.83042	1.08056e-12	UPSTRINGENT	Regulating synaptic membrane exocytosis protein 3;
NVE16916	1.82998	0.0160343	UP	Alpha-2A adrenergic receptor;
NVE21086	1.82901	7.18533e-08	UP	Putative deoxyribonuclease TATDN2;
NVE2302	1.82714	1.35926e-05	UP	#N/A
NVE5528	1.8252	4.69719e-16	UPSTRINGENT	Voltage-dependent calcium channel subunit alpha-2/delta-3;
NVE9395	1.82462	3.3391e-08	UP	#N/A
NVE7088	1.82451	7.02861e-07	UP	Ephrin type-A receptor 3;
NVE15959	1.82389	8.74617e-14	UPSTRINGENT	Sodium- and chloride-dependent GABA transporter 1;
NVE6384	1.82258	1.27259e-05	UP	Solute carrier family 22 member 8;
NVE6107	1.82113	5.50516e-08	UP	Serine/threonine-protein kinase pim-3;
NVE17235	1.8208	2.19494e-11	UPSTRINGENT	#N/A
NVE13412	1.81952	0.0013559	UP	5-hydroxytryptamine receptor 4;
NVE3717	1.81558	1.62256e-05	UP	N-acetylated-alpha-linked acidic dipeptidase 2;
NVE19803	1.81343	1.82896e-10	UPSTRINGENT	Disks large-associated protein 4;
NVE6582	1.81229	1.5797e-14	UPSTRINGENT	Phospholipid-transporting ATPase IA;
NVE13553	1.81226	0.000374364	UP	Polyamine oxidase;
NVE7175	1.81187	2.03359e-07	UP	#N/A
NVE13227	1.80931	2.5879e-05	UP	Fibroblast growth factor 9;
NVE982	1.80573	0.000697129	UP	#N/A
NVE24313	1.80431	0.037086	UP	Gamma-aminobutyric acid receptor subunit beta-like;
NVE19941	1.79984	0.0111755	UP	Regulating synaptic membrane exocytosis protein 2;
NVE17753	1.79844	2.75009e-09	UP	#N/A
NVE12049	1.79625	8.76473e-07	UP	Arf-GAP with coiled-coil, ANK repeat and PH domain-containing protein 2;
NVE20128	1.79235	4.9962e-06	UP	Chymotrypsin-like protease CTRL-1;
NVE19071	1.79044	0.0273852	UP	D site-binding protein;
NVE13601	1.78877	0.0119023	UP	Pinopsin;
NVE10578	1.78853	0.000377528	UP	#N/A
NVE4025	1.78842	8.93833e-05	UP	Serine/threonine-protein kinase Nek2;
NVE1461	1.78334	2.72409e-08	UP	Uncharacterized protein C9orf172;
NVE16393	1.78175	0.00106701	UP	Condensin complex subunit 3;
NVE9200	1.7791	0.000125622	UP	Rhodopsin, GQ-coupled;
NVE22133	1.77853	1.34408e-09	UP	#N/A
NVE16590	1.77529	0.0400855	UP	Ficolin-2;
NVE23165	1.77263	6.43537e-12	UPSTRINGENT	Synaptotagmin-16;
NVE1415	1.77223	4.01685e-10	UP	#N/A
NVE8806	1.77097	5.38762e-05	UP	NADP-dependent malic enzyme, mitochondrial;
NVE4425	1.77045	0.0427362	UP	Coiled-coil domain-containing protein 73;
NVE2632	1.7668	2.39963e-11	UPSTRINGENT	Tubulin polyglutamylase TTLL4;
NVE4481	1.76653	1.42845e-07	UP	Voltage-dependent L-type calcium channel subunit beta-4;
NVE11083	1.76622	4.22448e-10	UP	Ceramide glucosyltransferase;
NVE19516	1.75897	0.00926572	UP	Kinetochore-associated protein 1;
NVE5445	1.75713	0.000272093	UP	Fibroblast growth factor receptor 1-A;
NVE23857	1.75609	5.48691e-13	UPSTRINGENT	#N/A
NVE9053	1.75552	6.45354e-10	UP	#N/A
NVE8662	1.75477	5.79416e-05	UP	Sodium-dependent dopamine transporter;
NVE15853	1.7544	0.0276341	UP	Protein-lysine methyltransferase METTL21D;
NVE411	1.75426	0.0134422	UP	Zinc finger protein 92 homolog;
NVE11316	1.75278	5.64095e-13	UPSTRINGENT	#N/A
NVE11291	1.75233	0.0273289	UP	Extracellular calcium-sensing receptor;
NVE8062	1.75196	0.0418568	UP	Orexin receptor type 2;
NVE5481	1.74963	0.000197754	UP	Coiled-coil domain-containing protein 158;
NVE14284	1.74916	0.0012904	UP	Flap endonuclease GEN homolog 1;
NVE1336	1.74588	0.00106645	UP	#N/A
NVE14984	1.7456	1.14963e-12	UPSTRINGENT	Endothelin-converting enzyme 1;
NVE15837	1.74431	0.000133275	UP	#N/A
NVE15240	1.7441	1.09693e-05	UP	Collagen alpha-1(II) chain;
NVE3916	1.73938	0.0133208	UP	Centromere protein S;
NVE4686	1.73932	0.00769101	UP	#N/A
NVE1250	1.73894	0.0287667	UP	#N/A
NVE11315	1.73651	3.13023e-07	UP	#N/A
NVE25206	1.73546	0.0212929	UP	#N/A
NVE6048	1.73545	0.00012672	UP	Beta-2 adrenergic receptor;
NVE3895	1.73497	6.1028e-07	UP	#N/A
NVE25262	1.72948	1.24265e-07	UP	#N/A
NVE23012	1.72903	0.00275729	UP	Putative RNA-binding protein EEED8.10;
NVE11024	1.72898	6.10406e-05	UP	#N/A
NVE9909	1.72898	5.63765e-07	UP	Sodium/glucose cotransporter 1;
NVE2023	1.7275	9.48339e-10	UP	#N/A
NVE12040	1.72686	0.00225161	UP	#N/A
NVE9729	1.72655	0.0216085	UP	Melatonin receptor type 1B-B;
NVE25246	1.71942	2.53629e-06	UP	Xanthine dehydrogenase/oxidase;
NVE11819	1.71512	0.010542	UP	Extracellular calcium-sensing receptor;
NVE5482	1.71226	0.000750253	UP	#N/A
NVE17038	1.70981	0.00180145	UP	RING finger protein 17;
NVE8663	1.7075	5.73771e-07	UP	Sodium-dependent serotonin transporter;
NVE18270	1.70532	0.0214836	UP	Coagulation factor V;
NVE9537	1.70292	0.000876342	UP	DNA (cytosine-5)-methyltransferase PliMCI;
NVE23859	1.70183	0.000122589	UP	#N/A
NVE6058	1.70029	0.00120075	UP	Fanconi anemia group D2 protein;
NVE9075	1.69982	0.0307328	UP	#N/A
NVE20898	1.69851	0.000107769	UP	Homeobox protein HMX3;
NVE9665	1.69614	0.0047067	UP	#N/A
NVE4061	1.69432	0.0161064	UP	#N/A
NVE8829	1.69362	0.0351659	UP	Ribonuclease P protein subunit p40;
NVE1611	1.6916	0.00317819	UP	Neuropeptide FF receptor 2;
NVE8752	1.69057	1.97973e-06	UP	#N/A
NVE22681	1.68698	0.00692884	UP	DnaJ homolog subfamily B member 1;
NVE20952	1.68318	6.54739e-07	UP	Acetylgalactosaminyl-O-glycosyl-glycoprotein beta-1,3-N-acetylglucosaminyltransferase;
NVE23685	1.68246	0.00256785	UP	#N/A
NVE19734	1.68184	1.40754e-05	UP	N-acetylated-alpha-linked acidic dipeptidase 2;
NVE21263	1.68022	3.83842e-08	UP	Deoxyguanosine kinase;
NVE1088	1.67443	1.20227e-13	UPSTRINGENT	Transient receptor potential cation channel subfamily V member 5;
NVE12490	1.6738	0.00216516	UP	#N/A
NVE5682	1.6721	0.00142413	UP	#N/A
NVE1109	1.67103	2.16476e-11	UP	Probable fatty acid methyltransferase;
NVE10639	1.66758	0.0135506	UP	#N/A
NVE12496	1.66406	0.0125386	UP	#N/A
NVE225	1.664	1.78708e-11	UP	UDP-glucose 4-epimerase
NVE23188	1.66333	9.98078e-12	UP	Synaptotagmin-7;
NVE14526	1.66325	1.0721e-10	UP	Protein singed;
NVE12244	1.66322	0.0366722	UP	#N/A
NVE1307	1.66283	4.35574e-07	UP	Synaptotagmin-14;
NVE2559	1.65931	4.12763e-05	UP	#N/A
NVE13926	1.65873	0.000624638	UP	Radial spoke head 1 homolog;
NVE20469	1.65686	0.0139532	UP	#N/A
NVE5893	1.65649	0.0053951	UP	Protein CAJ1;
NVE18625	1.65544	0.00415496	UP	Retinoic acid receptor RXR-gamma-A;
NVE23640	1.65458	8.80014e-06	UP	Enteropeptidase;
NVE9176	1.65272	2.01508e-05	UP	#N/A
NVE4667	1.6508	8.71105e-10	UP	Voltage-dependent N-type calcium channel subunit alpha-1B;
NVE15426	1.65052	6.42741e-06	UP	#N/A
NVE1414	1.65026	5.10196e-07	UP	Serine/threonine-protein kinase BRSK2;
NVE25977	1.6499	8.28871e-05	UP	#N/A
NVE20500	1.64922	5.19381e-06	UP	Neuromedin-K receptor;
NVE19819	1.64853	5.80984e-08	UP	Centrosomal protein of 128 kDa;
NVE16848	1.64822	0.043308	UP	Potassium channel subfamily K member 9;
NVE23355	1.64746	0.000216282	UP	Uncharacterized protein RT0683;
NVE22141	1.64209	0.000918981	UP	#N/A
NVE11455	1.64023	0.0489354	UP	#N/A
NVE21710	1.63998	0.0411004	UP	Serine beta-lactamase-like protein LACTB, mitochondrial;
NVE18482	1.63981	4.5e-06	UP	Relaxin receptor 1;
NVE15256	1.63965	0.0144428	UP	Erythrocyte band 7 integral membrane protein;
NVE3605	1.6371	0.00144217	UP	#N/A
NVE814	1.63544	2.63899e-06	UP	#N/A
NVE4743	1.63402	0.00835171	UP	Bcl-2-related ovarian killer protein;
NVE20796	1.6336	0.000849425	UP	Peptidyl-prolyl cis-trans isomerase H;
NVE22437	1.63279	0.0371177	UP	Beta-1 adrenergic receptor;
NVE5700	1.63043	7.86904e-07	UP	Sodium/potassium-transporting ATPase subunit alpha-2;
NVE6108	1.62957	0.00390097	UP	#N/A
NVE6663	1.62939	0.0250404	UP	Protein mab-21-like 1;
NVE17547	1.62921	0.0172872	UP	Sodium/potassium-transporting ATPase subunit alpha-2;
NVE24238	1.62699	0.0012693	UP	UPF0609 protein C4orf27;
NVE25763	1.62658	1.46335e-09	UP	Rhotekin-2;
NVE20926	1.6263	0.0001977	UP	Rho GTPase-activating protein 19;
NVE261	1.62521	4.86225e-06	UP	Septin-9;
NVE17690	1.62374	8.31311e-10	UP	Cyclin-dependent kinase 14;
NVE23272	1.62309	4.85919e-05	UP	Aquaporin AQPAe.a;
NVE17821	1.62287	7.73943e-07	UP	Glycine receptor subunit alpha-3;
NVE11317	1.6208	6.63393e-08	UP	#N/A
NVE573	1.61808	2.27553e-06	UP	Nitric oxide synthase, brain;
NVE5959	1.61271	0.0119566	UP	Progestin and adipoQ receptor family member 6;
NVE7349	1.61132	4.11782e-08	UP	Sodium channel protein 60E;
NVE15726	1.61089	0.026987	UP	#N/A
NVE21287	1.60855	8.32992e-06	UP	Retinoic acid receptor RXR-gamma-A;
NVE13533	1.60844	0.00442015	UP	Monocarboxylate transporter 10;
NVE20458	1.60549	0.000376189	UP	WD repeat, SAM and U-box domain-containing protein 1;
NVE22461	1.60506	0.00071523	UP	#N/A
NVE25556	1.60074	7.70202e-05	UP	G2/mitotic-specific cyclin-B3;
NVE18247	1.59967	0.00683457	UP	PI-PLC X domain-containing protein 3;
NVE12053	1.59742	0.0119963	UP	Kinetochore protein Spc24;
NVE14855	1.59722	0.0178371	UP	Neurogenic locus notch homolog protein 1;
NVE15014	1.59625	0.0339847	UP	#N/A
NVE24801	1.594	0.00246926	UP	#N/A
NVE2532	1.5932	0.0270542	UP	Focal adhesion kinase 1;
NVE17093	1.59172	0.00516198	UP	Denticleless protein homolog B;
NVE15941	1.58869	0.0164858	UP	Exonuclease 1;
NVE7579	1.58639	0.0106174	UP	PHD and RING finger domain-containing protein 1
NVE14718	1.58562	4.9376e-10	UP	Inositol polyphosphate 5-phosphatase OCRL-1;
NVE16328	1.58555	7.0142e-07	UP	Fibroblast growth factor receptor 1;
NVE16899	1.58271	0.000578474	UP	Tetratricopeptide repeat protein 28;
NVE23140	1.58229	5.36184e-05	UP	Coiled-coil domain-containing protein 15;
NVE7379	1.58176	0.0113233	UP	Low-density lipoprotein receptor-related protein 2;
NVE18390	1.58107	0.000120941	UP	Fatty-acid amide hydrolase 2-A;
NVE5337	1.57917	1.66443e-06	UP	Enterin neuropeptides;
NVE13924	1.57783	0.00108402	UP	Radial spoke head 1 homolog;
NVE262	1.57415	3.40077e-05	UP	Septin-9;
NVE24612	1.57402	0.00609874	UP	Protein SYS1 homolog;
NVE18050	1.57374	6.69448e-08	UP	#N/A
NVE18083	1.57078	0.00308687	UP	#N/A
NVE22444	1.57008	2.66386e-06	UP	Pyruvate carboxylase, mitochondrial;
NVE17169	1.56945	3.19943e-05	UP	Sphingosine-1-phosphate phosphatase 2;
NVE23277	1.56878	3.38542e-06	UP	#N/A
NVE13804	1.5682	3.04442e-09	UP	Patched domain-containing protein 3;
NVE6700	1.56645	0.00180145	UP	Potassium voltage-gated channel subfamily A member 10;
NVE15935	1.56584	9.34914e-08	UP	Lamin-B receptor;
NVE1091	1.56421	0.00872081	UP	#N/A
NVE18468	1.56367	0.0289495	UP	#N/A
NVE22654	1.56317	1.05705e-06	UP	Voltage-dependent calcium channel subunit alpha-2/delta-2;
NVE6412	1.56283	8.95353e-09	UP	DEP domain-containing mTOR-interacting protein;
NVE1853	1.56242	0.00757784	UP	DNA polymerase theta
NVE3431	1.5624	0.00384765	UP	Sodium/potassium-transporting ATPase subunit alpha-1;
NVE24401	1.56099	9.58652e-07	UP	#N/A
NVE15765	1.5588	0.00855876	UP	Influenza virus NS1A-binding protein homolog;
NVE4935	1.55837	0.0285427	UP	Ras-like protein family member 11A;
NVE13467	1.55783	0.00586499	UP	#N/A
NVE15338	1.5578	6.00425e-12	UP	Receptor-type tyrosine-protein phosphatase F;
NVE7861	1.5556	0.0358744	UP	#N/A
NVE2539	1.55455	8.54476e-08	UP	Cofilin;
NVE10690	1.55406	0.0238394	UP	Mitotic checkpoint serine/threonine-protein kinase BUB1 beta;
NVE12623	1.55308	7.24486e-06	UP	#N/A
NVE14921	1.55204	0.000327472	UP	Dermatan-sulfate epimerase-like protein;
NVE22497	1.55187	0.0250149	UP	#N/A
NVE24492	1.55095	6.13843e-05	UP	#N/A
NVE3894	1.55009	4.6494e-12	UP	Synaptic vesicle membrane protein VAT-1 homolog;
NVE12753	1.5481	0.0439046	UP	Structure-specific endonuclease subunit SLX1 homolog
NVE20490	1.54647	8.12576e-05	UP	Melanopsin-A;
NVE23953	1.54592	2.30255e-11	UP	Polyamine oxidase;
NVE16182	1.54492	3.02976e-05	UP	Rab GDP dissociation inhibitor alpha;
NVE12889	1.54461	1.86911e-09	UP	Cyclin-dependent kinase 5 activator 1;
NVE134	1.54406	0.000960723	UP	Sorting nexin-16;
NVE2383	1.54382	1.63717e-05	UP	DNA mismatch repair protein Msh2;
NVE19633	1.54382	2.62168e-11	UP	Calcium/calmodulin-dependent protein kinase type II subunit delta;
NVE11268	1.54108	0.000147486	UP	#N/A
NVE18470	1.53773	3.89328e-06	UP	2'-5'-oligoadenylate synthase 1;
NVE1087	1.53619	3.57312e-06	UP	#N/A
NVE19940	1.53608	0.00907793	UP	#N/A
NVE12832	1.53447	3.74403e-05	UP	TWiK family of potassium channels protein 7;
NVE19212	1.53365	2.65946e-14	UP	Cytoskeleton-associated protein 5;
NVE14400	1.53304	4.49313e-05	UP	Probable cytochrome P450 4d21;
NVE24540	1.53206	1.07099e-10	UP	#N/A
NVE14471	1.5309	5.40759e-05	UP	One cut domain family member 3;
NVE2557	1.52965	1.27474e-06	UP	#N/A
NVE7471	1.52877	2.86256e-06	UP	Gamma-glutamyltranspeptidase;
NVE13384	1.52858	0.00242054	UP	#N/A
NVE25421	1.52805	0.045821	UP	Prothrombin;
NVE13495	1.52641	0.0366371	UP	Tethering factor for nuclear proteasome sts1;
NVE2823	1.52597	1.21909e-13	UP	Sorting nexin-25;
NVE9843	1.52597	3.74403e-05	UP	Sulfite oxidase;
NVE8669	1.52364	1.229e-07	UP	T-complex protein 1 subunit beta;
NVE22725	1.52272	1.36232e-10	UP	Oxysterol-binding protein 2;
NVE1425	1.52251	0.00213511	UP	#N/A
NVE15888	1.52139	0.00142296	UP	#N/A
NVE15045	1.51866	0.00645933	UP	TBC1 domain family member 10A;
NVE4690	1.51752	0.0409218	UP	General transcription factor 3C polypeptide 5;
NVE2519	1.51722	0.00173193	UP	Lymphokine-activated killer T-cell-originated protein kinase;
NVE3327	1.51658	0.0122151	UP	N-lysine methyltransferase SETD6;
NVE11988	1.51549	1.34868e-11	UP	Transmembrane protease serine 6;
NVE16570	1.51326	0.000721287	UP	Cytosolic 5'-nucleotidase 1A;
NVE25247	1.51308	0.00381181	UP	#N/A
NVE11456	1.51228	1.64586e-09	UP	Transcription initiation protein SPT3 homolog;
NVE1438	1.51187	0.0266523	UP	#N/A
NVE19818	1.50881	1.7608e-09	UP	Centrosomal protein of 128 kDa;
NVE3950	1.50591	0.00317231	UP	Amiloride-sensitive sodium channel subunit beta-2;
NVE10900	1.50538	0.00165273	UP	#N/A
NVE1724	1.50511	0.0420955	UP	Glycine N-acyltransferase
NVE371	1.50443	0.0227752	UP	#N/A
NVE4136	1.50337	0.0249866	UP	Protein unc-93 homolog A;
NVE4701	1.501	0.0151328	UP	F-box/WD repeat-containing protein 5;
NVE14275	1.50094	2.76037e-07	UP	Prostaglandin F synthase;
NVE23356	1.49836	0.000777908	UP	#N/A
NVE2085	1.49755	0.000210439	UP	#N/A
NVE7055	1.4971	1.56989e-07	UP	Potassium voltage-gated channel subfamily A member 10;
NVE18095	1.49679	0.011984	UP	E3 ubiquitin-protein ligase MARCH11;
NVE22505	1.49335	0.0333756	UP	#N/A
NVE13696	1.49334	0.00130952	UP	Monocarboxylate transporter 10;
NVE24539	1.49204	1.2004e-07	UP	#N/A
NVE16155	1.4904	0.0157771	UP	#N/A
NVE60	1.48998	1.04591e-09	UP	Anoctamin-7;
NVE18611	1.4897	0.00303638	UP	Serine/threonine-protein kinase Chk1;
NVE8009	1.48789	1.39645e-07	UP	Bone morphogenetic protein 1;
NVE8674	1.48655	0.0382722	UP	Substance-K receptor;
NVE14930	1.48468	1.24065e-15	UP	Tyrosine-protein phosphatase non-receptor type 4;
NVE21605	1.48454	0.00343969	UP	#N/A
NVE1161	1.48423	0.000166222	UP	WD repeat-containing protein on Y chromosome
NVE10270	1.48418	0.0122302	UP	Centrosomal protein of 95 kDa;
NVE65	1.48301	1.87836e-12	UP	Pseudopodium-enriched atypical kinase 1;
NVE3860	1.47889	5.93045e-07	UP	Fatty acid 2-hydroxylase;
NVE11960	1.47671	0.0264351	UP	DNA repair protein XRCC3;
NVE3454	1.47661	0.0449053	UP	#N/A
NVE14728	1.47577	6.78173e-10	UP	DC-STAMP domain-containing protein 2;
NVE15666	1.47264	0.00089353	UP	#N/A
NVE4930	1.47051	0.0157314	UP	#N/A
NVE18494	1.47047	3.46548e-07	UP	Aromatic-L-amino-acid decarboxylase;
NVE20095	1.46823	4.97953e-07	UP	Rho GTPase-activating protein 100F;
NVE24472	1.46457	3.21783e-05	UP	#N/A
NVE4246	1.46376	0.00205264	UP	Telomere-associated protein RIF1;
NVE24786	1.46263	7.91362e-05	UP	Serine/threonine-protein kinase Nek9;
NVE17413	1.46192	7.08864e-12	UP	Very low-density lipoprotein receptor;
NVE25467	1.46075	0.0017362	UP	Thymidine kinase, cytosolic;
NVE22750	1.46034	0.00391648	UP	ABC transporter G family member 22;
NVE5414	1.45991	0.000129548	UP	Progesterone-induced-blocking factor 1;
NVE18775	1.45983	0.00131969	UP	#N/A
NVE14447	1.45943	0.0232208	UP	BTB/POZ domain-containing protein KCTD21;
NVE9105	1.45922	5.03249e-07	UP	Neurotrypsin;
NVE13418	1.45899	0.00115679	UP	TBC1 domain family member 10A;
NVE24987	1.45875	2.24399e-06	UP	#N/A
NVE2785	1.45817	0.0389097	UP	#N/A
NVE3917	1.45724	1.73405e-06	UP	Centromere protein T;
NVE7958	1.456	0.000487615	UP	#N/A
NVE15193	1.45434	4.11782e-08	UP	#N/A
NVE8311	1.45352	0.000198846	UP	Histone-lysine N-methyltransferase PRDM9;
NVE14964	1.45309	0.0147783	UP	F-box/LRR-repeat protein 4;
NVE15620	1.45286	0.000863913	UP	Beta-4C adrenergic receptor;
NVE16394	1.45159	0.00041552	UP	Condensin complex subunit 3;
NVE1314	1.44906	0.000487194	UP	#N/A
NVE8200	1.44857	9.39932e-05	UP	#N/A
NVE19083	1.44685	0.00202361	UP	Schlafen-like protein 1;
NVE4665	1.44656	1.26434e-05	UP	Voltage-dependent N-type calcium channel subunit alpha-1B;
NVE21100	1.44591	0.0105824	UP	U11/U12 small nuclear ribonucleoprotein 35 kDa protein;
NVE7224	1.4449	2.35118e-07	UP	Serine/threonine-protein kinase Nek9;
NVE25913	1.43898	0.000476899	UP	Synaptotagmin-C;
NVE19496	1.43666	0.040049	UP	Probable 28S rRNA (cytosine-C(5))-methyltransferase;
NVE13151	1.43646	4.31191e-06	UP	Thioredoxin;
NVE4205	1.43597	5.40759e-05	UP	Uncharacterized protein PYUK71.03c;
NVE11022	1.43241	2.20015e-08	UP	Kinesin-like protein KIF16B;
NVE2490	1.43234	0.000625091	UP	Uncharacterized protein C1739.01;
NVE3444	1.43125	0.000609452	UP	Required for meiotic nuclear division protein 1 homolog;
NVE13963	1.42995	4.78208e-08	UP	Nanos homolog 1;
NVE2474	1.42792	0.0159314	UP	Glycine receptor subunit alpha-3;
NVE23449	1.42758	0.0255526	UP	Polycomb protein Scm;
NVE7812	1.42683	0.0113345	UP	Leucine-rich repeat and coiled-coil domain-containing protein 1;
NVE23823	1.4266	0.0330619	UP	Neuropeptide FF receptor 2;
NVE5749	1.4254	1.28919e-05	UP	#N/A
NVE7255	1.42396	6.21124e-13	UP	Rho guanine nucleotide exchange factor 7;
NVE944	1.42173	0.00176607	UP	#N/A
NVE11842	1.42139	0.00385503	UP	Mitotic spindle assembly checkpoint protein MAD2A;
NVE22412	1.42009	7.20003e-09	UP	BTB/POZ domain-containing protein KCTD3;
NVE25503	1.41971	0.0409121	UP	#N/A
NVE13976	1.41948	5.00611e-08	UP	Sodium leak channel non-selective protein;
NVE12378	1.41775	3.44068e-05	UP	E3 ubiquitin-protein ligase TRIM71;
NVE12763	1.41702	0.00819144	UP	MAP/microtubule affinity-regulating kinase 3;
NVE5274	1.41694	1.09284e-05	UP	Gamma-1-syntrophin;
NVE2984	1.41512	0.000683802	UP	#N/A
NVE9197	1.41495	0.0348119	UP	CUE domain-containing protein 2;
NVE423	1.41411	0.0230408	UP	#N/A
NVE5888	1.41299	0.0199627	UP	N-acetyllactosaminide beta-1,3-N-acetylglucosaminyltransferase 3;
NVE13075	1.41118	1.57459e-05	UP	Major facilitator superfamily domain-containing protein 4;
NVE6105	1.41004	0.00540513	UP	#N/A
NVE22464	1.40988	0.000703752	UP	Peroxisome assembly factor 2;
NVE7219	1.40618	0.00224897	UP	Acyl-CoA-binding domain-containing protein 4;
NVE13695	1.40469	0.0318002	UP	Monocarboxylate transporter 10;
NVE16775	1.40411	0.00045459	UP	#N/A
NVE9950	1.40366	4.78527e-09	UP	#N/A
NVE24884	1.40327	9.57794e-07	UP	#N/A
NVE9767	1.40326	5.4776e-05	UP	G2/mitotic-specific cyclin-B;
NVE17855	1.40326	3.02495e-07	UP	Wee1-like protein kinase;
NVE8818	1.40212	1.92567e-05	UP	Thymidine kinase 2, mitochondrial;
NVE11218	1.40065	6.5007e-13	UP	#N/A
NVE3735	1.40041	3.1443e-07	UP	Potassium voltage-gated channel subfamily A member 2;
NVE24202	1.39957	4.58012e-09	UP	Tubulin alpha-1 chain;
NVE4601	1.39955	0.000101195	UP	Orcokinin peptides type B;
NVE6378	1.39878	0.000983168	UP	DNA repair protein RAD51 homolog 3;
NVE15430	1.39852	2.99763e-08	UP	Small G protein signaling modulator 2;
NVE5440	1.39788	0.00011364	UP	#N/A
NVE12898	1.3978	0.00380163	UP	Cell division control protein 6 homolog;
NVE21428	1.39642	7.7675e-08	UP	Peptidyl-glycine alpha-amidating monooxygenase B;
NVE3630	1.39623	2.71147e-08	UP	ETS translocation variant 1;
NVE8018	1.39528	0.00616654	UP	Acidic repeat-containing protein;
NVE16279	1.39519	4.50323e-05	UP	Collagen-like protein 2;
NVE19082	1.39371	8.34613e-11	UP	Receptor-type tyrosine-protein phosphatase-like N;
NVE8310	1.39369	0.00262578	UP	Guanylate-binding protein 6;
NVE17159	1.39341	3.0528e-06	UP	#N/A
NVE21785	1.39326	0.00332388	UP	Nuclear pore complex protein Nup54;
NVE5750	1.39296	6.17258e-05	UP	#N/A
NVE16245	1.39195	0.010864	UP	#N/A
NVE1292	1.39175	2.12018e-05	UP	Activated CDC42 kinase 1;
NVE7677	1.38979	5.39252e-05	UP	#N/A
NVE7106	1.38911	0.000633294	UP	Doublesex- and mab-3-related transcription factor A2;
NVE18135	1.38778	0.0139541	UP	#N/A
NVE24938	1.38382	0.0043578	UP	Nuclear pore complex protein Nup54;
NVE24236	1.38332	0.0272486	UP	Centromere protein O;
NVE11975	1.38315	0.0412498	UP	#N/A
NVE6147	1.38155	0.0450676	UP	#N/A
NVE16540	1.37913	1.22628e-06	UP	Kelch-like protein 20;
NVE3755	1.37771	0.0016139	UP	#N/A
NVE25644	1.37739	0.00551033	UP	tRNA dimethylallyltransferase, mitochondrial;
NVE18180	1.37694	0.00627415	UP	#N/A
NVE12855	1.37376	0.000100486	UP	Beta-2 adrenergic receptor;
NVE5862	1.37349	0.0146138	UP	Chromatin assembly factor 1 subunit B;
NVE17858	1.37306	0.000431005	UP	#N/A
NVE11719	1.37087	0.000164503	UP	UPF0609 protein C4orf27;
NVE17035	1.37057	0.0348987	UP	Septin-9;
NVE11067	1.37043	1.15411e-06	UP	#N/A
NVE9458	1.36872	0.014681	UP	Extended synaptotagmin-2;
NVE14226	1.36855	0.000120941	UP	Ephrin-B2;
NVE20177	1.36761	0.00244984	UP	Protein sidekick-1
NVE8472	1.36756	4.11462e-07	UP	Venom prothrombin activator oscutarin-C non-catalytic subunit;
NVE10328	1.3666	3.54774e-08	UP	Carbonic anhydrase;
NVE16444	1.36596	0.0475869	UP	Fibronectin type 3 and ankyrin repeat domains 1 protein;
NVE3562	1.36502	0.0314315	UP	Acetylcholinesterase;
NVE11567	1.36482	0.0124238	UP	Resact receptor;
NVE19716	1.36403	0.0313194	UP	#N/A
NVE7890	1.36276	4.64331e-09	UP	Low-density lipoprotein receptor-related protein 4;
NVE17598	1.3613	0.00525841	UP	Uncharacterized protein y4fB;
NVE13501	1.36086	2.27978e-09	UP	Dual specificity tyrosine-phosphorylation-regulated kinase 1A;
NVE14793	1.36044	0.0231955	UP	Mitochondrial calcium uniporter regulator 1;
NVE8826	1.36001	0.000168176	UP	SUMO-activating enzyme subunit 2;
NVE3896	1.35788	0.0247378	UP	#N/A
NVE9959	1.356	2.68257e-05	UP	Centromere protein F;
NVE23260	1.35559	0.000384519	UP	Kinesin-like protein KIF16B;
NVE3241	1.35492	1.24509e-06	UP	#N/A
NVE15436	1.35471	0.000185726	UP	Lipopolysaccharide cholinephosphotransferase LicD;
NVE936	1.35415	0.000784543	UP	KATNB1-like protein 1;
NVE7848	1.35327	7.37678e-05	UP	Disks large-associated protein 5;
NVE23528	1.35207	0.000795106	UP	#N/A
NVE8768	1.35189	0.0181651	UP	DNA replication complex GINS protein PSF3;
NVE24388	1.34908	0.000757675	UP	#N/A
NVE1240	1.34814	0.00107852	UP	E3 ubiquitin-protein ligase RFWD3;
NVE10824	1.34811	0.0131997	UP	#N/A
NVE19021	1.34788	0.0301488	UP	N-acetylglucosaminyl-phosphatidylinositol biosynthetic protein;
NVE6460	1.34767	0.00120754	UP	Protein C9orf72;
NVE24522	1.34729	0.0056172	UP	Protein ABHD4
NVE21779	1.34702	0.00208355	UP	Inositol polyphosphate 5-phosphatase OCRL-1;
NVE6433	1.34671	0.00655168	UP	Fukutin;
NVE22288	1.34617	0.000240791	UP	Protein arginine N-methyltransferase 5;
NVE26027	1.34451	0.00023516	UP	#N/A
NVE14933	1.3436	2.10796e-09	UP	Tubulin alpha-1C chain;
NVE22729	1.34349	0.0326929	UP	#N/A
NVE22028	1.34299	3.34619e-08	UP	Plasma membrane calcium-transporting ATPase 3;
NVE16138	1.3396	0.00010241	UP	#N/A
NVE18304	1.33893	0.00567606	UP	Retinol dehydrogenase 8;
NVE474	1.33888	0.0400857	UP	E3 ubiquitin-protein ligase RAD18;
NVE2875	1.3387	1.50192e-05	UP	#N/A
NVE23564	1.33804	0.00869982	UP	#N/A
NVE25008	1.33771	0.000188157	UP	Epididymal secretory protein E1;
NVE3846	1.337	0.0011064	UP	Probable G-protein coupled receptor No18;
NVE436	1.33691	0.00952711	UP	#N/A
NVE4636	1.33574	0.00776819	UP	CAD protein;
NVE9659	1.33436	0.0226356	UP	#N/A
NVE19698	1.33324	0.00097478	UP	#N/A
NVE5275	1.33205	0.00767748	UP	Gamma-2-syntrophin;
NVE14985	1.33192	0.00390188	UP	Membrane metallo-endopeptidase-like 1;
NVE21547	1.33057	0.0299748	UP	Neuronal acetylcholine receptor subunit alpha-7;
NVE17668	1.32955	0.00191652	UP	Kinetochore protein Spc25;
NVE11587	1.32918	0.0282349	UP	#N/A
NVE24626	1.32843	0.042267	UP	Golgi-associated plant pathogenesis-related protein 1;
NVE7740	1.32788	1.78413e-06	UP	Protein ECT2;
NVE24543	1.32661	0.000157293	UP	Phospholipase A2;
NVE1401	1.3258	0.0107257	UP	Syntaxin-18;
NVE12412	1.32527	0.0198247	UP	GPI mannosyltransferase 1;
NVE11450	1.32526	0.0382722	UP	Nucleoporin Nup43;
NVE16099	1.32519	0.000113029	UP	Lipopolysaccharide cholinephosphotransferase LicD;
NVE6435	1.32495	0.00474654	UP	#N/A
NVE8397	1.32402	5.77679e-05	UP	Glutamate receptor ionotropic, kainate 2;
NVE5058	1.32325	0.0157324	UP	#N/A
NVE20949	1.32262	0.0157601	UP	#N/A
NVE7650	1.32232	0.00316382	UP	Aurora kinase A-A;
NVE12903	1.32224	4.81437e-06	UP	Prolow-density lipoprotein receptor-related protein 1;
NVE8332	1.3183	9.46512e-10	UP	Calmodulin;
NVE22008	1.31808	1.46638e-06	UP	Potassium voltage-gated channel subfamily H member 6;
NVE17403	1.31796	0.00894396	UP	#N/A
NVE8899	1.31781	0.0257959	UP	Protein btn-1;
NVE3612	1.31612	0.0176659	UP	Receptor-type tyrosine-protein phosphatase F;
NVE20985	1.31523	2.26866e-08	UP	Cytoplasmic polyadenylation element-binding protein 2;
NVE1055	1.31367	0.0184283	UP	Glyoxylate reductase/hydroxypyruvate reductase;
NVE16343	1.31294	0.0082098	UP	Kinesin-like protein KIF18A;
NVE716	1.31291	3.70891e-05	UP	Lethal(3)malignant brain tumor-like protein 3;
NVE9226	1.31185	3.70412e-05	UP	Lipid phosphate phosphatase delta;
NVE21145	1.31122	8.29502e-05	UP	Tubulin-specific chaperone A;
NVE9571	1.31082	2.35575e-12	UP	Septin-7;
NVE13598	1.31058	7.36909e-08	UP	#N/A
NVE25942	1.30893	4.75256e-06	UP	Paladin;
NVE9392	1.30788	1.02922e-05	UP	Calmodulin-regulated spectrin-associated protein 1;
NVE25572	1.3078	0.00064311	UP	Peroxisomal biogenesis factor 19;
NVE13362	1.30634	0.00257145	UP	Sister chromatid cohesion protein DCC1;
NVE7111	1.30457	0.000907752	UP	#N/A
NVE18090	1.30418	0.0154009	UP	Nucleolar and spindle-associated protein 1;
NVE14154	1.30367	0.000438374	UP	Kinase suppressor of Ras 2;
NVE3187	1.30326	0.00362452	UP	G2/mitotic-specific cyclin-A;
NVE12380	1.30325	1.19187e-07	UP	Collagen-like protein 7;
NVE2394	1.30324	0.000316755	UP	Trifunctional purine biosynthetic protein adenosine-3;
NVE22212	1.30056	0.0424752	UP	L-gulonolactone oxidase;
NVE16233	1.30018	0.00595052	UP	Mitochondrial genome maintenance protein MGM101;
NVE9539	1.2978	0.0457955	UP	Uncharacterized protein C1orf112;
NVE9304	1.29767	0.0292217	UP	Structural maintenance of chromosomes protein 5;
NVE25958	1.29737	0.0195742	UP	Substance-K receptor;
NVE22127	1.29477	0.0113953	UP	#N/A
NVE9411	1.29439	0.00514612	UP	Chromatin accessibility complex protein 1;
NVE14922	1.29435	0.000589967	UP	Peptide-N(4)-(N-acetyl-beta-glucosaminyl)asparagine amidase;
NVE22529	1.29429	0.00196553	UP	Axin interactor, dorsalization-associated protein;
NVE6355	1.29292	0.000417635	UP	Collagen alpha-1(XIV) chain;
NVE8453	1.29228	0.00130374	UP	Coiled-coil domain-containing protein 150;
NVE7373	1.2918	9.21812e-05	UP	Potassium channel subfamily K member 1;
NVE15192	1.29166	3.2995e-07	UP	Leucine-rich repeat serine/threonine-protein kinase 1
NVE9693	1.29091	0.000120537	UP	Protein jagged-1b;
NVE23138	1.29081	0.00553646	UP	Polycystic kidney disease protein 1-like 2;
NVE12521	1.29051	0.000307755	UP	#N/A
NVE8120	1.28961	0.0484824	UP	Vegetative incompatibility protein HET-E-1;
NVE5463	1.28701	5.96401e-07	UP	CWF19-like protein 2;
NVE12912	1.28678	6.9195e-08	UP	Collagen alpha-1(XXIV) chain;
NVE15905	1.28614	0.000311379	UP	#N/A
NVE18599	1.28575	0.0324656	UP	#N/A
NVE16799	1.28563	0.00454009	UP	#N/A
NVE4498	1.2846	0.00963774	UP	Ribonuclease ZC3H12A;
NVE25266	1.28379	8.82676e-09	UP	Protein btn-1;
NVE10191	1.28161	0.0236721	UP	#N/A
NVE25316	1.28132	8.20935e-10	UP	Zinc finger SWIM domain-containing protein 5;
NVE15522	1.28114	0.0106166	UP	DNA repair protein RAD51 homolog 4;
NVE8705	1.27937	4.09676e-06	UP	Kinesin-1;
NVE13039	1.27872	5.77243e-06	UP	Synaptotagmin-12;
NVE5471	1.27859	2.44791e-07	UP	Brain-specific homeobox/POU domain protein 3 (NvPOU4)
NVE16657	1.27832	1.14186e-05	UP	Mothers against decapentaplegic homolog 4;
NVE20352	1.27751	3.27276e-05	UP	E3 ubiquitin-protein ligase MYLIP;
NVE6918	1.27627	0.0422775	UP	#N/A
NVE3956	1.27565	0.0157941	UP	#N/A
NVE4229	1.27548	0.00508125	UP	3-oxoacyl-[acyl-carrier-protein] synthase, mitochondrial;
NVE24514	1.2748	0.00148815	UP	Neurochondrin;
NVE12688	1.27361	0.00168643	UP	Kinesin-like protein KIF23;
NVE8044	1.27263	0.0302869	UP	#N/A
NVE8178	1.27229	0.000314699	UP	Ribonucleoside-diphosphate reductase large subunit;
NVE11270	1.27221	1.77401e-05	UP	Formin-2;
NVE25187	1.27193	0.000270613	UP	#N/A
NVE14931	1.27064	0.0100286	UP	F-box only protein 36;
NVE25101	1.27044	0.0323715	UP	DNA polymerase epsilon subunit 2;
NVE18223	1.27018	0.00185366	UP	Ras-related and estrogen-regulated growth inhibitor;
NVE7842	1.26977	0.00311195	UP	Protein ECT2;
NVE22769	1.26846	8.67299e-05	UP	Filamin-A;
NVE2982	1.26483	0.00342578	UP	N-acetyltransferase ESCO2;
NVE12890	1.26442	0.000127112	UP	Multiple myeloma tumor-associated protein 2 homolog;
NVE5020	1.26396	0.00344233	UP	#N/A
NVE14669	1.26391	0.0496536	UP	#N/A
NVE17618	1.26304	0.013257	UP	Pancreas transcription factor 1 subunit alpha;
NVE14067	1.26271	0.0038558	UP	#N/A
NVE6758	1.26259	2.89939e-05	UP	Protein APCDD1;
NVE21426	1.26238	0.00283778	UP	#N/A
NVE4258	1.26231	1.9603e-05	UP	Ubiquitin-like modifier-activating enzyme 5;
NVE10522	1.26224	0.00272197	UP	SCL-interrupting locus protein;
NVE13836	1.2616	1.7534e-07	UP	#N/A
NVE7730	1.26107	1.53615e-09	UP	Soma ferritin;
NVE20588	1.26044	0.0122302	UP	Protein FAM188A homolog;
NVE12658	1.25998	3.40077e-05	UP	#N/A
NVE4717	1.25975	0.00311195	UP	#N/A
NVE6563	1.25842	0.0195371	UP	#N/A
NVE22496	1.25782	0.00570791	UP	#N/A
NVE3914	1.25402	8.13881e-06	UP	Metastasis suppressor protein 1;
NVE14560	1.25291	0.000695472	UP	Lactadherin;
NVE21073	1.25246	0.0078505	UP	#N/A
NVE21436	1.24881	0.0322949	UP	CST complex subunit CTC1;
NVE18215	1.24828	0.0324959	UP	Synaptojanin-2-binding protein
NVE14671	1.24773	0.000177716	UP	Kinesin-like protein KIF20A;
NVE6221	1.24653	6.38145e-06	UP	Nucleoporin NDC1;
NVE11482	1.24634	4.01384e-07	UP	NADP-dependent malic enzyme;
NVE13775	1.24625	0.000187607	UP	#N/A
NVE10820	1.24559	0.000433598	UP	HAUS augmin-like complex subunit 4;
NVE11032	1.24544	0.000206845	UP	Lactadherin;
NVE24267	1.24513	0.00295386	UP	#N/A
NVE15239	1.24441	4.19042e-10	UP	Collagen alpha-1(XXVII) chain B;
NVE25189	1.24367	0.0026558	UP	Fukutin;
NVE13893	1.24364	0.000147843	UP	Target of EGR1 protein 1;
NVE20020	1.24277	0.0324266	UP	Poly(A)-specific ribonuclease PARN;
NVE20205	1.24277	0.000839554	UP	#N/A
NVE6333	1.24271	5.79465e-05	UP	Nuclear autoantigenic sperm protein;
NVE11860	1.24219	0.00151065	UP	Histone deacetylase 6;
NVE4728	1.24172	0.0263973	UP	#N/A
NVE4837	1.2415	0.000128756	UP	ERI1 exoribonuclease 2;
NVE18328	1.24122	0.0194595	UP	Alpha-(1,3)-fucosyltransferase 11;
NVE1280	1.23916	0.0367318	UP	#N/A
NVE11055	1.23844	0.00193717	UP	Probable RNA-binding protein orb2;
NVE18030	1.23825	0.0118477	UP	Non-homologous end-joining factor 1;
NVE16259	1.2378	0.00482097	UP	Borealin;
NVE17818	1.23711	0.00159361	UP	Cyclin-dependent kinase 1-B;
NVE6434	1.23673	0.000530263	UP	#N/A
NVE7913	1.23532	0.00653791	UP	#N/A
NVE18084	1.23522	0.00440624	UP	#N/A
NVE17030	1.23488	0.0314811	UP	#N/A
NVE25440	1.23367	0.0417459	UP	DNA topoisomerase 3-alpha;
NVE6413	1.23318	0.00179358	UP	1-acyl-sn-glycerol-3-phosphate acyltransferase epsilon;
NVE3082	1.23146	6.83859e-12	UP	Focal adhesion kinase 1;
NVE939	1.23127	0.000130938	UP	Multiple coagulation factor deficiency protein 2 homolog;
NVE11232	1.23094	0.0126301	UP	#N/A
NVE12433	1.22929	0.000240324	UP	Tankyrase-1;
NVE4135	1.22856	0.0390571	UP	Protein unc-93 homolog A;
NVE18296	1.22801	8.55314e-07	UP	Neural cell adhesion molecule 1;
NVE23790	1.22797	0.00218193	UP	#N/A
NVE8828	1.22718	0.0264772	UP	Centromere protein N;
NVE11287	1.22646	0.00085738	UP	#N/A
NVE19046	1.22641	0.00119936	UP	Rac GTPase-activating protein 1;
NVE18298	1.22511	0.00934575	UP	Heat shock 70 kDa protein 12A;
NVE6114	1.22248	0.000147239	UP	Histidine ammonia-lyase;
NVE2657	1.21928	0.00684701	UP	#N/A
NVE440	1.21717	0.00436959	UP	Whirlin;
NVE2951	1.21652	1.97483e-08	UP	Otoferlin;
NVE18115	1.21629	0.00233485	UP	Separin;
NVE8302	1.21567	0.0159174	UP	Deoxyuridine 5'-triphosphate nucleotidohydrolase;
NVE7733	1.21517	0.00135572	UP	Cyclic nucleotide-gated cation channel alpha-3;
NVE5999	1.21431	0.0130088	UP	Protein atonal homolog 8
NVE18546	1.21422	0.00161067	UP	Abnormal spindle-like microcephaly-associated protein homolog;
NVE2512	1.21416	0.000150124	UP	Potassium voltage-gated channel protein Shaw;
NVE11062	1.21372	0.014245	UP	Cell division cycle protein 20 homolog;
NVE18733	1.21163	0.00158937	UP	Basement membrane-specific heparan sulfate proteoglycan core protein;
NVE1263	1.21109	2.24795e-05	UP	Voltage-dependent calcium channel type A subunit alpha-1;
NVE8805	1.21102	0.0168055	UP	NADP-dependent malic enzyme;
NVE14666	1.21064	0.00384928	UP	#N/A
NVE20961	1.21044	1.97805e-05	UP	Myc proto-oncogene protein;
NVE21050	1.20997	0.0489179	UP	#N/A
NVE15951	1.20953	0.00136158	UP	L-asparaginase;
NVE5823	1.20866	0.00958852	UP	Cytoskeleton-associated protein 5;
NVE16102	1.2077	0.0442665	UP	SET domain-containing protein 9;
NVE17856	1.20654	8.42241e-08	UP	Very low-density lipoprotein receptor;
NVE22927	1.2035	0.0446465	UP	G2/mitotic-specific cyclin-A;
NVE21610	1.20316	0.000715102	UP	Protein eva-1 homolog C;
NVE15903	1.20311	0.00437486	UP	Leucine-rich repeat serine/threonine-protein kinase 1
NVE13183	1.20286	0.00431982	UP	G2 and S phase-expressed protein 1;
NVE10432	1.20134	0.000154483	UP	Histamine H2 receptor;
NVE443	1.20053	0.00674493	UP	Excitatory amino acid transporter 1;
NVE7593	1.20018	0.000133809	UP	Protein quaking;
NVE8561	1.20003	0.000420097	UP	Organic cation/carnitine transporter 4;
NVE67	1.19967	0.0495491	UP	AP-4 complex subunit epsilon;
NVE7777	1.19953	0.000147234	UP	#N/A
NVE3106	1.19747	0.039404	UP	#N/A
NVE9951	1.19669	0.000537463	UP	#N/A
NVE4666	1.19666	6.3573e-05	UP	Voltage-dependent P/Q-type calcium channel subunit alpha-1A;
NVE15813	1.19644	2.61703e-07	UP	Neuronal migration protein doublecortin;
NVE9660	1.19341	0.00526739	UP	Nuclear receptor-binding protein;
NVE11565	1.19319	0.00494131	UP	Resact receptor;
NVE11023	1.19258	3.09582e-05	UP	#N/A
NVE7199	1.19219	0.0440279	UP	#N/A
NVE2476	1.19195	6.12675e-05	UP	#N/A
NVE1293	1.19136	0.00226496	UP	D-glucuronyl C5-epimerase;
NVE12066	1.19135	0.040711	UP	#N/A
NVE16780	1.19119	2.65152e-06	UP	Protein unc-13 homolog C;
NVE1773	1.19119	0.000295904	UP	#N/A
NVE25571	1.19046	1.8521e-06	UP	Soma ferritin;
NVE20635	1.1897	0.0367826	UP	SPARC-related modular calcium-binding protein 1;
NVE2716	1.18919	0.00385918	UP	#N/A
NVE14670	1.18838	8.09187e-05	UP	#N/A
NVE20018	1.18795	9.44167e-05	UP	Protein sidekick-2
NVE21729	1.18733	0.00362607	UP	#N/A
NVE13939	1.18698	0.0134516	UP	Spindle assembly abnormal protein 6 homolog;
NVE21074	1.18638	0.00371284	UP	Hemicentin-1;
NVE2900	1.18589	0.0266342	UP	#N/A
NVE5871	1.18523	0.00600808	UP	Sodium-dependent multivitamin transporter;
NVE14857	1.18472	0.0266342	UP	WD repeat and HMG-box DNA-binding protein 1;
NVE21957	1.18452	0.0339111	UP	dCTP pyrophosphatase 1;
NVE23961	1.183	0.00503111	UP	Beta-1,3-galactosyltransferase 1;
NVE2610	1.18255	0.000477261	UP	Putative E3 ubiquitin-protein ligase UBR7;
NVE2310	1.18234	1.75765e-05	UP	Structural maintenance of chromosomes protein 6;
NVE22947	1.18226	0.0247531	UP	#N/A
NVE7485	1.17922	0.000800828	UP	Palmitoleoyl-protein carboxylesterase NOTUM
NVE18453	1.17857	0.000581631	UP	Claspin;
NVE12046	1.17856	0.0035463	UP	#N/A
NVE496	1.17814	0.00220954	UP	#N/A
NVE24262	1.17693	0.0178103	UP	Protein CIP2A;
NVE15613	1.17681	0.00230521	UP	Putative cytochrome P450 120;
NVE15002	1.17643	0.00147341	UP	Structural maintenance of chromosomes protein 5;
NVE24307	1.1762	6.78919e-06	UP	#N/A
NVE22724	1.17571	0.00131171	UP	#N/A
NVE9831	1.17563	0.0295263	UP	2-amino-3-carboxymuconate-6-semialdehyde decarboxylase;
NVE16530	1.17388	0.00144228	UP	#N/A
NVE10031	1.1736	1.93044e-07	UP	#N/A
NVE10651	1.17244	7.27658e-06	UP	Serine protease 23;
NVE21927	1.17182	0.00100432	UP	#N/A
NVE15952	1.17066	0.011984	UP	Amine oxidase [flavin-containing];
NVE18913	1.17009	8.08631e-06	UP	Protein lunapark;
NVE6277	1.16998	6.38352e-05	UP	Collagen alpha-4(VI) chain;
NVE23123	1.16888	0.000456924	UP	#N/A
NVE14155	1.16735	0.00103266	UP	Kinase suppressor of Ras 1;
NVE26187	1.16693	3.00415e-05	UP	S phase cyclin A-associated protein in the endoplasmic reticulum;
NVE16375	1.16497	0.0051671	UP	Metalloproteinase inhibitor 3;
NVE17156	1.1648	9.17602e-05	UP	Lysine-specific histone demethylase 1B;
NVE25203	1.16395	0.037447	UP	Potassium voltage-gated channel subfamily A member 1;
NVE21007	1.16356	0.00265752	UP	Condensin complex subunit 2;
NVE17812	1.16311	0.00032264	UP	#N/A
NVE11722	1.16182	0.00537739	UP	Cytoskeleton-associated protein 2-like;
NVE2712	1.16165	0.0483201	UP	Protein BTN1;
NVE1741	1.16113	0.00536138	UP	Chromatin assembly factor 1 subunit B;
NVE22062	1.16007	1.30185e-05	UP	Alpha-1D adrenergic receptor;
NVE15292	1.15935	0.0157941	UP	Nucleoporin seh1;
NVE14904	1.15908	0.00166856	UP	DNA topoisomerase 2-beta;
NVE5698	1.15856	6.09746e-07	UP	Multidrug resistance-associated protein 1;
NVE19341	1.15838	3.2995e-07	UP	Monocarboxylate transporter 10;
NVE270	1.15748	0.00378183	UP	Centrosomal protein of 95 kDa;
NVE20104	1.15741	0.000252457	UP	Kinesin-like protein KIF6;
NVE8401	1.15594	0.000198225	UP	Condensin-2 complex subunit D3;
NVE4095	1.15571	0.000580161	UP	Regulator of G-protein signaling 20;
NVE9242	1.15533	4.70493e-05	UP	Breast cancer type 2 susceptibility protein homolog;
NVE15226	1.15514	0.0359295	UP	#N/A
NVE20634	1.15231	0.0337521	UP	DNA helicase MCM9;
NVE5522	1.15226	0.018539	UP	#N/A
NVE1932	1.15209	0.000187607	UP	Zinc finger protein 665;
NVE10819	1.15141	0.000239674	UP	#N/A
NVE12914	1.15127	0.000145699	UP	Ubiquitin carboxyl-terminal hydrolase 37;
NVE1747	1.15063	0.00390157	UP	Kinetochore protein NDC80 homolog;
NVE6487	1.15004	0.0262473	UP	#N/A
NVE24418	1.14894	0.00431804	UP	Uncharacterized protein C7orf43;
NVE6941	1.14793	0.0177851	UP	Protein dispatched homolog 1;
NVE17277	1.14785	0.0312466	UP	Fanconi anemia group I protein homolog;
NVE306	1.1478	1.77873e-06	UP	E3 ubiquitin-protein ligase TRAF7;
NVE10713	1.14754	0.00112691	UP	Rhamnose-binding lectin;
NVE25666	1.1466	0.000375827	UP	#N/A
NVE23824	1.14657	0.0255856	UP	#N/A
NVE1650	1.14615	5.84611e-07	UP	#N/A
NVE21521	1.14609	9.6796e-05	UP	Polycomb protein eed-A;
NVE13532	1.14603	0.0340297	UP	Phosphatidylglycerophosphatase and protein-tyrosine phosphatase 1;
NVE8312	1.14487	0.000191846	UP	Zinc finger protein 26;
NVE17817	1.14447	0.00145358	UP	Cyclin-dependent kinase 1;
NVE18518	1.14435	0.00160528	UP	Death domain-associated protein 6;
NVE5254	1.14426	0.0067635	UP	BTB/POZ domain-containing protein KCTD21;
NVE25304	1.14376	0.0277093	UP	Migration and invasion-inhibitory protein;
NVE20919	1.14348	0.00150083	UP	Calmodulin;
NVE23257	1.14335	0.0102661	UP	Pyruvate carboxylase, mitochondrial;
NVE10155	1.14247	0.0317443	UP	#N/A
NVE1117	1.14168	0.00253069	UP	Kelch-like protein 20;
NVE6192	1.13928	0.0438151	UP	Protein DENND6A;
NVE16837	1.13899	6.24322e-06	UP	#N/A
NVE4712	1.13798	0.000415166	UP	Uncharacterized protein KIAA1958;
NVE21239	1.1366	0.0020329	UP	#N/A
NVE22413	1.1362	0.0249976	UP	BTB/POZ domain-containing protein KCTD3;
NVE16327	1.13614	0.028371	UP	Protein TEX261;
NVE24831	1.13471	0.0170083	UP	Omega-6 fatty acid desaturase, endoplasmic reticulum isozyme 1;
NVE7341	1.13365	0.0209773	UP	#N/A
NVE10105	1.13227	0.00375177	UP	Ras-related protein Rab-27A;
NVE266	1.13171	0.0034026	UP	Tropomyosin beta chain;
NVE13830	1.13139	0.000277955	UP	Serine-threonine kinase receptor-associated protein;
NVE7920	1.13117	3.88388e-05	UP	Protein MIS12 homolog;
NVE6142	1.13086	0.00708669	UP	Epoxide hydrolase 4;
NVE7213	1.13068	2.47488e-06	UP	RNA-binding protein Nova-1;
NVE17411	1.13058	0.00566108	UP	Ribosome biogenesis protein BRX1 homolog;
NVE19844	1.12971	0.00944189	UP	Protein ZGRF1;
NVE17686	1.12738	0.00207774	UP	POU domain protein CF1A;
NVE12932	1.12545	0.00266155	UP	Synaptosomal-associated protein 47;
NVE13021	1.12522	0.0225418	UP	SWI/SNF-related matrix-associated actin-dependent
				regulator of chromatin subfamily A-like protein 1
NVE12984	1.12444	0.0432227	UP	Checkpoint protein HUS1;
NVE9538	1.1242	0.000104413	UP	DNA (cytosine-5)-methyltransferase 1;
NVE20171	1.12386	0.00373958	UP	#N/A
NVE24636	1.12359	0.000237439	UP	Solute carrier family 35 member C2;
NVE5655	1.12315	0.00374712	UP	PR domain zinc finger protein 12 (NvPrdm12)
NVE8034	1.12287	4.36963e-07	UP	#N/A
NVE4328	1.12226	0.020848	UP	Kinetochore protein Nuf2-B;
NVE1157	1.12218	5.57938e-05	UP	Gamma-aminobutyric acid type B receptor subunit 2;
NVE12934	1.12204	0.0148213	UP	#N/A
NVE9029	1.122	0.00883379	UP	Uncharacterized protein C5orf34 homolog;
NVE17609	1.11886	0.00128982	UP	Coiled-coil domain-containing protein 177;
NVE917	1.1179	0.0324656	UP	Zinc finger SWIM domain-containing protein 8;
NVE635	1.1167	0.00471684	UP	DNA polymerase alpha catalytic subunit;
NVE5776	1.11656	0.0348119	UP	#N/A
NVE15957	1.11573	0.0318283	UP	Serine/threonine-protein kinase 36;
NVE14790	1.11531	0.00672101	UP	Coiled-coil domain-containing protein 90B, mitochondrial;
NVE8187	1.11529	0.001701	UP	Caseinolytic peptidase B protein homolog;
NVE24272	1.11502	0.000205104	UP	#N/A
NVE930	1.11498	0.00153858	UP	Gametocyte-specific factor 1;
NVE26195	1.11462	0.00826679	UP	Forkhead box protein B2;
NVE21889	1.11374	4.89991e-07	UP	Aminopeptidase Ey
NVE11122	1.1124	0.0006043	UP	Serine/threonine-protein phosphatase 2A regulatory subunit B'' subunit alpha;
NVE10460	1.11203	5.66941e-05	UP	Tumor protein p63-regulated gene 1-like protein
NVE6465	1.11117	0.0326593	UP	Exosome complex component RRP40;
NVE8932	1.10986	0.0414705	UP	Beta-hexosaminidase;
NVE6960	1.10944	0.000692346	UP	Trans-L-3-hydroxyproline dehydratase;
NVE16467	1.10713	0.000966012	UP	NHL repeat-containing protein 2;
NVE24511	1.10697	0.0364136	UP	Probable very-long-chain enoyl-CoA reductase art-1;
NVE13555	1.10594	0.00741438	UP	Peroxisomal N(1)-acetyl-spermine/spermidine oxidase;
NVE12904	1.10417	0.00403991	UP	Low-density lipoprotein receptor-related protein 2;
NVE7509	1.10376	0.00128124	UP	CTP synthase 1
NVE4654	1.10357	0.0266342	UP	Dual specificity protein phosphatase 14;
NVE36	1.10196	0.000417701	UP	Ankyrin repeat and MYND domain-containing protein 2;
NVE21741	1.09936	0.0125287	UP	Ran-specific GTPase-activating protein;
NVE489	1.09809	0.0145613	UP	#N/A
NVE4319	1.09714	0.00422036	UP	#N/A
NVE18081	1.09705	0.00247255	UP	Cytochrome b561;
NVE13437	1.09674	0.0457722	UP	ATP-dependent RNA helicase SUPV3L1, mitochondrial;
NVE22765	1.09632	0.0120764	UP	Protein FAM189A1;
NVE19368	1.09607	0.00177518	UP	#N/A
NVE8609	1.09601	0.0172448	UP	CTP synthase;
NVE21238	1.09539	0.000197665	UP	Hemicentin-1;
NVE15519	1.09513	0.0232427	UP	Kinesin-like protein KIF12;
NVE21198	1.09456	0.00244102	UP	Tudor domain-containing protein 3;
NVE1675	1.09441	0.00933123	UP	Protein MMS22-like;
NVE9052	1.0943	0.009408	UP	Condensin complex subunit 1;
NVE8162	1.09368	0.0474887	UP	#N/A
NVE4635	1.09352	0.0433014	UP	CAD protein;
NVE9183	1.09029	0.0419918	UP	Nuclear pore membrane glycoprotein 210;
NVE10923	1.08949	0.00594792	UP	#N/A
NVE11598	1.08876	0.000155257	UP	Exostosin-3;
NVE227	1.08856	0.00605992	UP	Prolactin regulatory element-binding protein;
NVE8124	1.0874	0.0129704	UP	#N/A
NVE20098	1.08717	0.049088	UP	Polycomb group RING finger protein 3;
NVE25917	1.08445	0.0387223	UP	DNA topoisomerase 2-alpha;
NVE3422	1.08428	0.0403242	UP	Single-stranded DNA-binding protein 1-A, mitochondrial;
NVE5279	1.08381	0.0497033	UP	#N/A
NVE8403	1.08361	0.00303682	UP	#N/A
NVE1902	1.08333	0.00549656	UP	#N/A
NVE9956	1.08168	9.66881e-06	UP	#N/A
NVE26120	1.08089	0.000231622	UP	Proliferating cell nuclear antigen;
NVE22225	1.0807	1.66108e-06	UP	b(0,+)-type amino acid transporter 1;
NVE5006	1.08006	0.000858466	UP	WD repeat-containing protein 90;
NVE10622	1.07863	0.0325172	UP	#N/A
NVE9269	1.07693	0.0446363	UP	Gamma-aminobutyric acid receptor subunit beta-1;
NVE17347	1.07541	0.0171543	UP	Mitochondrial ribosome-associated GTPase 1;
NVE25280	1.07525	0.000964955	UP	Transmembrane prolyl 4-hydroxylase;
NVE26118	1.07515	4.52122e-05	UP	Nuclear pore membrane glycoprotein 210;
NVE13185	1.07444	0.00544374	UP	POC1 centriolar protein homolog A;
NVE514	1.07348	0.00168934	UP	Replication factor C subunit 2;
NVE3953	1.07216	0.00634425	UP	#N/A
NVE18504	1.07201	0.00248462	UP	#N/A
NVE16653	1.07191	0.000564294	UP	Centromere-associated protein E
NVE8923	1.0715	3.75075e-05	UP	#N/A
NVE1575	1.07105	0.0387293	UP	RNA-binding protein 28;
NVE6334	1.07094	0.0137392	UP	#N/A
NVE6677	1.06892	9.10654e-06	UP	CD151 antigen;
NVE16398	1.06884	0.00813179	UP	Histone RNA hairpin-binding protein;
NVE19068	1.06851	0.018463	UP	Replication protein A 14 kDa subunit;
NVE19182	1.06821	4.28106e-05	UP	Protein sidekick-1
NVE246	1.06721	3.95047e-05	UP	Fanconi anemia group J protein;
NVE10153	1.06627	0.0136212	UP	Extracellular sulfatase Sulf-1;
NVE5833	1.06579	0.0296967	UP	Rho-related BTB domain-containing protein 2;
NVE21399	1.06569	0.0302103	UP	Spindle and kinetochore-associated protein 2;
NVE17754	1.06431	0.00918059	UP	#N/A
NVE24235	1.06398	0.011005	UP	#N/A
NVE25555	1.0639	0.0117878	UP	Kidney mitochondrial carrier protein 1;
NVE8922	1.06159	1.89949e-06	UP	Solute carrier family 12 member 8;
NVE7736	1.05986	0.00214662	UP	Beta-1,3-galactosyltransferase 1;
NVE6085	1.05903	0.0126636	UP	#N/A
NVE6000	1.05792	0.00580564	UP	Neurogenic differentiation factor 1;
NVE18557	1.05753	0.00899482	UP	Dual specificity protein kinase TTK;
NVE16356	1.05651	0.0013756	UP	Arginine kinase;
NVE32	1.05612	0.000120941	UP	Ras-related protein Rab-27A;
NVE2322	1.05532	0.0405461	UP	Palmitoyltransferase ZDHHC3
NVE4137	1.0548	1.37402e-06	UP	Inositol polyphosphate 5-phosphatase K;
NVE5503	1.0546	1.16555e-06	UP	Glycerophosphoryl diester phosphodiesterase;
NVE11583	1.05386	5.10196e-07	UP	Metabotropic glutamate receptor 4;
NVE23450	1.05375	0.00114867	UP	Polycomb protein SCMH1;
NVE8536	1.05233	0.0209028	UP	#N/A
NVE22137	1.05191	0.00171921	UP	#N/A
NVE24529	1.05187	0.00808822	UP	Nuclear pore complex protein Nup155;
NVE10862	1.05147	0.00814044	UP	Actin-binding protein anillin;
NVE2229	1.05029	0.0338765	UP	Coiled-coil domain-containing protein 15;
NVE23833	1.04887	6.21209e-05	UP	Zinc finger SWIM domain-containing protein 8;
NVE19895	1.04761	0.0219764	UP	#N/A
NVE20686	1.04619	0.0132232	UP	Poly(A)-specific ribonuclease PARN;
NVE11324	1.04552	0.00033935	UP	Protein DBF4 homolog A;
NVE19337	1.04419	0.00926572	UP	Condensin-2 complex subunit H2;
NVE19602	1.04407	0.0196273	UP	SprT-like domain-containing protein Spartan;
NVE2947	1.04355	0.0133208	UP	Protein FAM57A;
NVE7822	1.04271	0.00203273	UP	Cysteine and glycine-rich protein 1;
NVE25204	1.04214	0.00149504	UP	Potassium voltage-gated channel protein Shaw;
NVE22281	1.04094	0.0189035	UP	Protein FAM92A1;
NVE23315	1.0397	0.000109792	UP	Zinc finger protein 75D;
NVE15421	1.03663	0.00126081	UP	#N/A
NVE18730	1.03531	0.00780423	UP	#N/A
NVE18469	1.0353	0.00156718	UP	#N/A
NVE18882	1.0349	0.0204374	UP	Gamma-aminobutyric acid receptor subunit beta-4;
NVE2135	1.03467	0.0337616	UP	#N/A
NVE5486	1.03342	1.06893e-05	UP	JNK-interacting protein;
NVE17633	1.03327	0.00625307	UP	Cell division cycle protein 27 homolog;
NVE15830	1.03252	0.0124702	UP	Fatty acid hydroxylase domain-containing protein 2;
NVE938	1.03225	0.00452232	UP	#N/A
NVE8287	1.03209	0.0026203	UP	Centrosomal protein of 152 kDa;
NVE20645	1.03022	0.030744	UP	#N/A
NVE24196	1.02939	0.0362282	UP	Replication factor C subunit 3;
NVE23271	1.02826	2.81333e-05	UP	cAMP-dependent protein kinase type II regulatory subunit;
NVE13895	1.02748	0.00577867	UP	#N/A
NVE8210	1.02592	0.00974541	UP	Transcription cofactor vestigial-like protein 4;
NVE24066	1.02548	0.000401658	UP	Rac guanine nucleotide exchange factor B;
NVE6898	1.02523	0.0215324	UP	Transcription factor A, mitochondrial;
NVE15950	1.02472	0.0403456	UP	Glutaminase liver isoform, mitochondrial;
NVE16748	1.02385	0.00327975	UP	CDP-diacylglycerol--inositol 3-phosphatidyltransferase;
NVE26029	1.02357	0.0139969	UP	Prostaglandin F synthase;
NVE15736	1.02354	0.0146018	UP	#N/A
NVE10206	1.02159	2.11083e-05	UP	Alstrom syndrome protein 1;
NVE10175	1.0214	0.0210897	UP	#N/A
NVE25273	1.02101	2.4994e-07	UP	Peroxiredoxin-1;
NVE25317	1.02085	0.00915271	UP	Zinc finger SWIM domain-containing protein 5;
NVE18601	1.02064	0.00908704	UP	#N/A
NVE3939	1.02049	0.00311195	UP	Tubulin-specific chaperone E;
NVE4981	1.02044	0.00563571	UP	Antigen KI-67;
NVE18516	1.0204	0.000871459	UP	Membrane-associated guanylate kinase, WW and PDZ domain-containing protein 3;
NVE20614	1.02031	0.0066179	UP	Glycogenin-1;
NVE19955	1.01931	0.00530157	UP	#N/A
NVE13326	1.01728	0.0075721	UP	#N/A
NVE15438	1.01704	0.0294666	UP	Ribonuclease P/MRP protein subunit POP5;
NVE4415	1.0161	0.0135817	UP	Ras-related protein Rac1;
NVE12532	1.01538	0.0288558	UP	#N/A
NVE2234	1.01432	6.67877e-05	UP	Neuroendocrine convertase 1;
NVE13777	1.01064	0.0173006	UP	#N/A
NVE19429	1.00999	0.043695	UP	DNA polymerase nu;
NVE22744	1.00982	0.000757123	UP	#N/A
NVE2337	1.0088	0.000395576	UP	Cohesin subunit SA-1;
NVE19426	1.00747	0.0139731	UP	Ras-related protein Rab-1B;
NVE9578	1.00745	0.0105391	UP	#N/A
NVE22500	1.00678	0.0425812	UP	#N/A
NVE8886	1.00653	0.0213513	UP	Poly [ADP-ribose] polymerase 2;
NVE17559	1.00499	5.93517e-05	UP	#N/A
NVE17832	1.00311	0.0337228	UP	T-complex protein 11-like protein 1;
NVE25308	1.00258	2.4879e-05	UP	Inactive tyrosine-protein kinase transmembrane receptor ROR1
NVE3574	1.00202	0.0012532	UP	#N/A
NVE3145	1.00116	0.0029518	UP	DNA replication licensing factor mcm7;
NVE23562	1.00111	0.000246503	UP	#N/A
NVE8369	1.0006	0.0308721	UP	#N/A
NVE1905	0.999863	0.0267851	UP	#N/A
NVE7493	0.99976	0.0101739	UP	Muscle-specific protein 20;
NVE3467	0.999633	0.0073588	UP	CAD protein;
NVE26109	0.999617	6.83929e-06	UP	Phosphoinositide 3-kinase regulatory subunit 4;
NVE16890	0.998955	0.00558553	UP	E3 ubiquitin-protein ligase UHRF1;
NVE16617	0.997486	0.00033798	UP	DNA repair protein RAD50;
NVE7771	0.996854	0.000128527	UP	#N/A
NVE13213	0.996711	2.94386e-05	UP	#N/A
NVE4814	0.996361	0.0166879	UP	Coiled-coil domain-containing protein 57;
NVE23219	0.99631	0.0296747	UP	Isthmin;
NVE5569	0.995541	0.000527758	UP	Ankyrin repeat domain-containing protein 12;
NVE21410	0.99542	0.00495848	UP	Replication protein A 32 kDa subunit;
NVE21933	0.995046	0.0111724	UP	Nuclear pore complex protein Nup155;
NVE2876	0.994765	7.73278e-06	UP	Actin, cytoplasmic 1;
NVE17181	0.994732	0.00834286	UP	Organic cation transporter protein;
NVE4606	0.99409	0.0125125	UP	#N/A
NVE12731	0.991711	0.00208916	UP	#N/A
NVE21275	0.991353	0.00200802	UP	Rho GTPase-activating protein 11A;
NVE19057	0.991115	0.00711948	UP	Protein timeless homolog;
NVE8535	0.99013	0.00199875	UP	#N/A
NVE1274	0.990037	0.000156955	UP	Aminopeptidase N;
NVE8734	0.989157	0.00212476	UP	Structural maintenance of chromosomes protein 2;
NVE1795	0.988743	0.0211796	UP	p21-activated protein kinase-interacting protein 1-like;
NVE1848	0.987892	0.0195963	UP	Sestrin-1;
NVE16151	0.98732	0.0132717	UP	Sister chromatid cohesion protein DCC1;
NVE8031	0.987197	0.0043015	UP	#N/A
NVE21463	0.987043	0.00913663	UP	NIPA-like protein 2;
NVE16361	0.986191	0.000578474	UP	MAP kinase-activating death domain protein;
NVE5207	0.985799	0.0239645	UP	Targeting protein for Xklp2 homolog;
NVE11386	0.985086	0.012569	UP	#N/A
NVE9596	0.982566	0.000163166	UP	E3 ubiquitin-protein ligase DZIP3;
NVE14181	0.98096	0.000101126	UP	L-gulonolactone oxidase;
NVE95	0.980867	0.0470953	UP	Sterile alpha motif domain-containing protein 11;
NVE20567	0.980707	0.000333641	UP	#N/A
NVE18038	0.979377	1.7623e-07	UP	Reversion-inducing cysteine-rich protein with Kazal motifs;
NVE6422	0.979264	0.0431837	UP	Ankyrin repeat and SAM domain-containing protein 6;
NVE23176	0.978061	0.0280238	UP	Nuclear pore complex protein Nup133;
NVE8185	0.977682	0.000268218	UP	NAD(P)-specific glutamate dehydrogenase;
NVE11788	0.977407	0.0234685	UP	DNA-directed RNA polymerase II subunit GRINL1A;
NVE22456	0.976964	0.045821	UP	Polycystic kidney disease protein 1-like 2;
NVE10043	0.976278	0.0169352	UP	Atrial natriuretic peptide receptor 1;
NVE4951	0.975948	8.63763e-05	UP	Myoferlin;
NVE12426	0.973825	0.0338066	UP	Mitogen-activated protein kinase kinase kinase 1;
NVE19175	0.972207	0.00482489	UP	UHRF1-binding protein 1-like;
NVE23011	0.971717	0.0327785	UP	F-box protein At3g58530;
NVE24263	0.971619	0.0373903	UP	Protein CIP2A homolog;
NVE24354	0.969508	0.0129435	UP	Desiccation/radiation resistance protein DR_1769;
NVE16149	0.969345	0.0101588	UP	Protein phosphatase 1G;
NVE21769	0.968603	0.00651885	UP	#N/A
NVE22979	0.967436	0.000298491	UP	Exportin-2;
NVE4324	0.965846	0.0348151	UP	Solute carrier organic anion transporter family member 4C1;
NVE21167	0.964255	0.000427492	UP	#N/A
NVE25005	0.963828	0.0077914	UP	Tubulin-folding cofactor B;
NVE5602	0.963504	0.0118531	UP	Endoribonuclease Dicer;
NVE7577	0.963098	0.00274736	UP	Heterogeneous nuclear ribonucleoprotein L;
NVE2054	0.962555	0.0408644	UP	FGFR1 oncogene partner 2 homolog;
NVE8286	0.962394	0.00209461	UP	Centrosomal protein of 152 kDa;
NVE5872	0.962295	0.0206651	UP	DNA polymerase epsilon catalytic subunit A;
NVE9760	0.961244	0.0476679	UP	#N/A
NVE10793	0.960841	0.0497767	UP	Transmembrane protein 231;
NVE14801	0.960406	0.0178857	UP	Methylosome protein 50;
NVE13327	0.960122	0.00101327	UP	#N/A
NVE522	0.959851	0.00596999	UP	Regulator of telomere elongation helicase 1
NVE5715	0.959264	0.0157771	UP	ZP domain-containing protein
NVE13511	0.958558	5.87401e-05	UP	Apoptosis-inducing factor 2;
NVE1948	0.958049	0.0455767	UP	Centriolar coiled-coil protein of 110 kDa;
NVE4497	0.957977	0.009303	UP	Polycomb group RING finger protein 5-A
NVE2535	0.955753	0.00263395	UP	Outer dense fiber protein 2;
NVE5745	0.954811	0.0432134	UP	Ribonuclease H2 subunit C;
NVE7060	0.953755	0.00830428	UP	Tyrosine-protein kinase BAZ1B;
NVE23031	0.95296	0.00729271	UP	Beta-1,4-N-acetylgalactosaminyltransferase 3;
NVE2010	0.950861	0.00174171	UP	#N/A
NVE21834	0.950626	0.0201503	UP	BTB and MATH domain-containing protein 47;
NVE25671	0.949298	0.0252528	UP	Protein HGH1 homolog;
NVE8595	0.948773	0.00045136	UP	Vesicular glutamate transporter 2;
NVE23030	0.947224	0.0086322	UP	N-acetyl-beta-glucosaminyl-glycoprotein 4-beta-N-acetylgalactosaminyltransferase 1;
NVE22083	0.946283	0.0301438	UP	NCK-interacting protein with SH3 domain;
NVE1222	0.946192	0.0379428	UP	D-arabinitol dehydrogenase 1;
NVE10216	0.946102	3.64333e-05	UP	Probable E3 ubiquitin-protein ligase HECTD2;
NVE8177	0.945362	0.0166487	UP	#N/A
NVE13956	0.94385	0.0458028	UP	GPI ethanolamine phosphate transferase 2;
NVE9243	0.94316	0.00627919	UP	Cyclin-dependent kinase 4 inhibitor D;
NVE26158	0.942688	0.0480748	UP	Exonuclease 3'-5' domain-containing protein 1;
NVE25116	0.942327	0.0388933	UP	Zinc finger FYVE domain-containing protein 21;
NVE8572	0.941779	0.00396911	UP	Protein KIAA0100;
NVE11120	0.941447	5.10506e-05	UP	Serine/threonine-protein kinase PAK 1;
NVE15709	0.940829	0.0030374	UP	Amyloid beta A4 precursor protein-binding family B member 1;
NVE21261	0.940789	0.022241	UP	#N/A
NVE5827	0.940469	0.00565574	UP	#N/A
NVE5868	0.939828	0.0123507	UP	Mitogen-activated protein kinase-binding protein 1;
NVE12522	0.93974	0.000351983	UP	Insulin receptor substrate 2-B;
NVE9421	0.938914	0.0309699	UP	Protein BTN1;
NVE13575	0.937459	0.00664508	UP	#N/A
NVE24487	0.937326	0.0138471	UP	#N/A
NVE8832	0.936916	0.00918059	UP	5' exonuclease Apollo;
NVE10571	0.936785	0.0106654	UP	Major facilitator superfamily domain-containing protein 6;
NVE18713	0.936207	8.99147e-05	UP	EH domain-binding protein 1;
NVE10489	0.935597	0.00586499	UP	Ubiquinol-cytochrome-c reductase complex assembly factor 1;
NVE12657	0.935437	0.0473571	UP	Follistatin-related protein 5;
NVE6695	0.933845	0.0208449	UP	Potassium channel subfamily K member 3;
NVE16177	0.933509	0.0114477	UP	Ectopic P granules protein 5 homolog;
NVE20105	0.93213	0.041291	UP	Ankyrin repeat and SOCS box protein 12;
NVE23247	0.930929	0.0288122	UP	#N/A
NVE5192	0.929693	0.0234212	UP	#N/A
NVE17561	0.929524	0.0033211	UP	Hemicentin-1;
NVE9002	0.92883	0.0124747	UP	Dedicator of cytokinesis protein 9;
NVE21152	0.928707	6.83182e-05	UP	#N/A
NVE12790	0.928524	0.000864341	UP	Growth arrest-specific protein 2;
NVE22144	0.928436	0.000506308	UP	Guanine nucleotide-binding protein G(I)/G(S)/G(O) subunit gamma-2;
NVE23312	0.928196	6.71894e-05	UP	Paxillin;
NVE17580	0.927875	0.0137285	UP	Beta-4C adrenergic receptor;
NVE4886	0.926263	0.0250404	UP	Transcription initiation factor IIB;
NVE7376	0.926244	1.05875e-05	UP	#N/A
NVE21750	0.926204	0.000544075	UP	Ectin
NVE21831	0.925963	0.0286763	UP	#N/A
NVE9241	0.924051	0.0161665	UP	Serine/threonine-protein kinase PLK4;
NVE13774	0.923691	0.0127395	UP	#N/A
NVE20193	0.922873	0.0433666	UP	Potassium voltage-gated channel subfamily C member 1;
NVE23136	0.922577	0.0189035	UP	Ceramide phosphoethanolamine synthase
NVE6871	0.921093	0.0425697	UP	Synaptojanin-2-binding protein
NVE378	0.920128	0.0359702	UP	C3a anaphylatoxin chemotactic receptor;
NVE11400	0.918603	0.00449872	UP	DnaJ homolog subfamily C member 2;
NVE3890	0.917351	0.00481635	UP	UPF0547 protein C16orf87 homolog;
NVE8081	0.916879	0.0322199	UP	Chromosome-associated kinesin KIF4A;
NVE11037	0.916269	0.0257571	UP	Ephrin type-A receptor 4-A;
NVE21756	0.915955	0.0189255	UP	Sortilin-related receptor;
NVE2554	0.91595	0.0289895	UP	Volume-regulated anion channel subunit LRRC8A;
NVE21604	0.91459	0.0176813	UP	Transmembrane protein 39A;
NVE3466	0.913218	0.0250665	UP	Protein pelota homolog;
NVE21266	0.913181	0.00154564	UP	TBC1 domain family member 5;
NVE805	0.912457	0.0144543	UP	RNA-binding protein 28;
NVE3341	0.912165	0.0220102	UP	#N/A
NVE7359	0.911902	5.55463e-05	UP	DBH-like monooxygenase protein 2 homolog;
NVE23825	0.911368	0.000948808	UP	Probable 28S rRNA (cytosine(4447)-C(5))-methyltransferase;
NVE15419	0.911042	0.0122151	UP	E3 ubiquitin-protein ligase rififylin;
NVE26072	0.909556	0.0493391	UP	N-alpha-acetyltransferase 38, NatC auxiliary subunit;
NVE14402	0.909337	0.0230809	UP	Cholesterol 24-hydroxylase;
NVE263	0.909209	0.0251496	UP	UPF0692 protein C19orf54 homolog;
NVE7571	0.908748	0.000359496	UP	Calcium/calmodulin-dependent protein kinase kinase 2;
NVE19392	0.908291	0.0106748	UP	Upstream activation factor subunit spp27;
NVE13864	0.908246	0.0036918	UP	NIPA-like protein 2;
NVE407	0.907647	0.00671668	UP	Protein HID1;
NVE2617	0.907242	0.0111292	UP	3'(2'),5'-bisphosphate nucleotidase 1;
NVE4738	0.906692	0.0238742	UP	Gem-associated protein 4;
NVE17049	0.906339	0.036435	UP	Myophilin;
NVE16658	0.905106	1.24878e-05	UP	Adenomatous polyposis coli protein;
NVE11430	0.904834	0.00991893	UP	Calmodulin;
NVE21051	0.904574	0.0223198	UP	Protein regulator of cytokinesis 1 {ECO:0000312|HGNC:HGNC:9341};
NVE10468	0.903878	0.00577724	UP	Rootletin;
NVE26186	0.903126	0.0135749	UP	S phase cyclin A-associated protein in the endoplasmic reticulum;
NVE7879	0.901815	0.00740536	UP	#N/A
NVE20780	0.900904	0.000193274	UP	Protein FAM65B;
NVE25723	0.900882	0.0192985	UP	#N/A
NVE11577	0.900471	0.0151751	UP	Probable low-specificity L-threonine aldolase 1;
NVE3293	0.899927	0.00013197	UP	Influenza virus NS1A-binding protein homolog;
NVE18603	0.899719	0.0226317	UP	#N/A
NVE13189	0.899161	0.0130882	UP	#N/A
NVE3216	0.89798	0.0203451	UP	tRNA methyltransferase 10 homolog A;
NVE16405	0.896922	0.000305945	UP	Nanos homolog 1;
NVE3059	0.896719	0.00866952	UP	GPI transamidase component PIG-S;
NVE6897	0.895405	0.0131298	UP	ATR-interacting protein;
NVE6551	0.894628	0.0246191	UP	Peptidyl-prolyl cis-trans isomerase-like 1;
NVE18432	0.893589	0.0180456	UP	Nuclear pore membrane glycoprotein 210;
NVE937	0.893325	0.028132	UP	Bifunctional lysine-specific demethylase and histidyl-hydroxylase NO66;
NVE19754	0.892437	0.0166196	UP	#N/A
NVE14647	0.89213	0.0441792	UP	E3 SUMO-protein ligase PIAS2;
NVE475	0.891388	0.000842618	UP	Rap guanine nucleotide exchange factor 1;
NVE20867	0.891386	3.79185e-06	UP	Band 4.1-like protein 1;
NVE24997	0.889987	0.000233402	UP	Barrier-to-autointegration factor;
NVE17904	0.889305	0.0347099	UP	POU domain, class 3, transcription factor 1-B;
NVE854	0.888941	0.0290036	UP	Serine/threonine-protein phosphatase 2A catalytic subunit alpha isoform;
NVE6012	0.888801	0.000297959	UP	Dual specificity tyrosine-phosphorylation-regulated kinase 4;
NVE15437	0.887088	0.00747602	UP	S-adenosyl-L-methionine-dependent tRNA 4-demethylwyosine synthase;
NVE19378	0.886769	0.0465153	UP	Transmembrane anterior posterior transformation protein 1;
NVE18993	0.886616	0.00045459	UP	Chromobox protein homolog 1;
NVE17712	0.886086	0.0117573	UP	#N/A
NVE21387	0.885945	0.0489691	UP	Ribonucleoside-diphosphate reductase subunit M2;
NVE21757	0.885908	0.00329422	UP	Receptor-type tyrosine-protein phosphatase F;
NVE21569	0.885472	0.0100358	UP	Solute carrier family 28 member 3;
NVE15017	0.885392	0.000511812	UP	Carboxypeptidase D;
NVE15089	0.885	0.00210216	UP	Solute carrier family 28 member 3;
NVE18447	0.884276	0.0191571	UP	DNA helicase MCM8;
NVE6649	0.883718	0.00202482	UP	Asparagine--tRNA ligase, cytoplasmic;
NVE24671	0.882803	0.00320176	UP	#N/A
NVE1930	0.882646	3.10997e-05	UP	Zinc finger and BTB domain-containing protein 17;
NVE13778	0.882578	0.00672087	UP	#N/A
NVE4598	0.882447	0.0185644	UP	Tonsoku-like protein;
NVE23055	0.882384	0.0285427	UP	Oxygen-dependent coproporphyrinogen-III oxidase, mitochondrial;
NVE11468	0.881994	0.0352738	UP	Synaptotagmin-like protein 5;
NVE8055	0.881188	0.0419492	UP	#N/A
NVE4954	0.880937	0.0284243	UP	Protein SFI1 homolog;
NVE24810	0.880813	0.00807287	UP	Collagen alpha-3(VI) chain;
NVE19735	0.879969	0.0318367	UP	N-acetylated-alpha-linked acidic dipeptidase 2;
NVE11323	0.879415	0.000346536	UP	Potassium voltage-gated channel subfamily H member 8;
NVE17387	0.879234	0.0477474	UP	Centromere protein C;
NVE4103	0.878479	0.00506376	UP	Acetoacetyl-CoA synthetase;
NVE10119	0.878213	0.0311697	UP	#N/A
NVE16135	0.877752	0.00163446	UP	Exportin-T;
NVE5488	0.877561	0.0261504	UP	Ribose-phosphate pyrophosphokinase 1;
NVE6306	0.87585	0.026831	UP	Centromere protein K;
NVE18364	0.875749	0.0106174	UP	#N/A
NVE7145	0.875356	0.000168176	UP	Phosphatidylinositol 5-phosphate 4-kinase type-2 alpha;
NVE4721	0.87401	0.0249976	UP	Mini-chromosome maintenance complex-binding protein;
NVE8817	0.873956	0.0257848	UP	Thymidine kinase 2, mitochondrial;
NVE2252	0.873914	5.6662e-05	UP	Heterogeneous nuclear ribonucleoprotein A/B;
NVE4685	0.873627	0.000505804	UP	Kinesin-like protein unc-104;
NVE21804	0.872683	0.0266342	UP	#N/A
NVE2811	0.872536	1.06427e-05	UP	Septin-8-B;
NVE14417	0.872284	0.00672087	UP	Emopamil-binding protein-like;
NVE10890	0.87222	0.0438257	UP	Flap endonuclease 1
NVE4384	0.871623	0.0268235	UP	#N/A
NVE22985	0.871035	0.036435	UP	Centromere protein J;
NVE19387	0.870477	0.0184895	UP	Transcription initiation factor TFIID subunit 5;
NVE11396	0.870413	0.0184644	UP	Nuclear factor related to kappa-B-binding protein;
NVE16305	0.870404	0.0210522	UP	#N/A
NVE17570	0.870025	8.24574e-06	UP	Triple functional domain protein;
NVE8281	0.869223	0.0177898	UP	Solute carrier family 22 member 5;
NVE14508	0.869099	0.0307153	UP	#N/A
NVE24421	0.868912	0.000811611	UP	Diacylglycerol kinase delta;
NVE7662	0.86825	0.0441792	UP	TBC1 domain family member 31;
NVE16892	0.868178	0.000257939	UP	Serine/arginine-rich splicing factor 7;
NVE4012	0.867404	0.00214376	UP	#N/A
NVE15071	0.866342	0.0472955	UP	pH-gated potassium channel KcsA;
NVE19383	0.866099	0.00016949	UP	Histone-lysine N-methyltransferase, H3 lysine-36 and H4 lysine-20 specific;
NVE2326	0.865617	2.87151e-05	UP	E3 ubiquitin-protein ligase TTC3;
NVE20310	0.865355	0.026694	UP	Ubiquitin carboxyl-terminal hydrolase 22;
NVE20261	0.863556	0.0215022	UP	BolA-like protein 2;
NVE10203	0.862944	0.00672686	UP	Structural maintenance of chromosomes protein 3;
NVE15999	0.86285	0.0474887	UP	Serine/threonine-protein kinase VRK1;
NVE3789	0.862016	0.000206845	UP	#N/A
NVE13889	0.861921	0.00926572	UP	Prolyl 3-hydroxylase OGFOD1;
NVE16262	0.861778	0.0295085	UP	#N/A
NVE18086	0.861205	0.00209617	UP	Vitamin K epoxide reductase complex subunit 1-like protein 1;
NVE14712	0.8605	0.036385	UP	#N/A
NVE2547	0.86023	0.00118067	UP	#N/A
NVE3977	0.859495	0.0202917	UP	Bifunctional heparan sulfate N-deacetylase/N-sulfotransferase 1;
NVE22799	0.857609	0.0373916	UP	Phosphoenolpyruvate carboxykinase, cytosolic [GTP];
NVE7749	0.857595	1.329e-05	UP	Propionyl-CoA carboxylase alpha chain, mitochondrial;
NVE22861	0.857386	0.0070945	UP	Cyclin-dependent kinase 2;
NVE14286	0.857295	0.0311929	UP	UBX domain-containing protein 8;
NVE19944	0.856956	0.0110315	UP	ZP domain-containing protein
NVE8290	0.856216	6.30361e-05	UP	Uncharacterized protein YxaL;
NVE3098	0.855876	0.00516584	UP	Transmembrane protein 14C;
NVE14576	0.854857	0.0377156	UP	Nuclear pore complex protein Nup85;
NVE23278	0.854848	0.0250404	UP	Anaphase-promoting complex subunit 7;
NVE8962	0.854294	0.0043402	UP	Zinc transporter 1;
NVE12517	0.853595	0.0438257	UP	Protein Wnt-8b;
NVE1774	0.853577	0.00259495	UP	Isoleucine--tRNA ligase, cytoplasmic;
NVE5662	0.852709	0.00199875	UP	Neural proliferation differentiation and control protein 1;
NVE18037	0.851755	0.0417802	UP	#N/A
NVE16528	0.849785	0.00723233	UP	Splicing factor 3B subunit 3;
NVE18866	0.849309	0.0258432	UP	Glutathione peroxidase 1;
NVE12884	0.849261	0.00214199	UP	SUMO-activating enzyme subunit 1;
NVE22451	0.849186	0.00119548	UP	Polycystic kidney disease protein 1-like 2;
NVE24422	0.84911	0.0155557	UP	Structural maintenance of chromosomes protein 4;
NVE12118	0.848788	0.0358542	UP	BTB/POZ domain-containing protein 2;
NVE14030	0.848695	0.00998742	UP	Mitogen-activated protein kinase-binding protein 1;
NVE22012	0.847222	0.0234212	UP	Tubulin alpha-1 chain;
NVE8774	0.846731	0.0176584	UP	Transmembrane protein 198;
NVE11876	0.846277	0.000405959	UP	PC3-like endoprotease variant B;
NVE3943	0.844876	0.00335568	UP	Protein DEK;
NVE4722	0.844814	0.0207981	UP	Transmembrane and coiled-coil domains protein 1;
NVE16840	0.844047	0.00621116	UP	E3 ubiquitin-protein ligase TRIM37 {ECO:0000305};
NVE22749	0.843974	0.0354362	UP	Zinc finger protein 836;
NVE16660	0.843262	0.00672087	UP	Ectopic P granules protein 5 homolog;
NVE4684	0.842985	0.00390017	UP	Kinesin-like protein unc-104;
NVE10882	0.842129	0.00613861	UP	Synembryn-A;
NVE18085	0.841936	0.00448247	UP	Zinc finger CW-type PWWP domain protein 2;
NVE21514	0.841521	0.000925473	UP	Histone-binding protein RBBP7;
NVE10585	0.841516	0.000134778	UP	Voltage-dependent L-type calcium channel subunit beta-2;
NVE20089	0.840599	2.77375e-05	UP	Alpha-adducin;
NVE13704	0.840398	0.0164706	UP	#N/A
NVE26023	0.839619	0.0278473	UP	LIM/homeobox protein Lhx1;
NVE20960	0.839517	0.0399851	UP	Histamine H2 receptor;
NVE406	0.839389	0.00227951	UP	Protein HID1;
NVE19375	0.839332	2.79041e-05	UP	#N/A
NVE2865	0.838886	0.0230477	UP	ATPase family AAA domain-containing protein 5;
NVE22241	0.838605	0.00385503	UP	Nuclear pore complex protein Nup93;
NVE19161	0.837662	0.0440279	UP	Cell division cycle protein 23 homolog;
NVE15845	0.837217	0.0290036	UP	Maternal embryonic leucine zipper kinase;
NVE21390	0.83712	0.035189	UP	Ribonucleoside-diphosphate reductase subunit M2;
NVE18889	0.836364	0.0409239	UP	BRCA1-associated RING domain protein 1;
NVE19797	0.835957	9.65399e-05	UP	Arf-GAP with GTPase, ANK repeat and PH domain-containing protein 3;
NVE8064	0.835752	0.00058748	UP	#N/A
NVE6668	0.835389	0.0046144	UP	Tudor domain-containing protein 1;
NVE18560	0.833665	0.0043578	UP	G-protein-signaling modulator 2;
NVE11596	0.832212	0.00529201	UP	Kelch-like protein 20;
NVE1820	0.831284	0.000878307	UP	Actin, cytoplasmic 1;
NVE19210	0.830955	0.00136023	UP	Phosphatidylinositide phosphatase SAC2;
NVE22482	0.83012	0.00109984	UP	#N/A
NVE14378	0.830105	0.0211983	UP	#N/A
NVE9682	0.829822	0.000553494	UP	#N/A
NVE1538	0.829194	7.12651e-05	UP	#N/A
NVE2130	0.828319	0.0122925	UP	#N/A
NVE7075	0.827861	0.0338967	UP	Cyclic nucleotide-gated channel cone photoreceptor subunit alpha;
NVE11472	0.827387	0.0343205	UP	#N/A
NVE22316	0.826618	0.000575424	UP	Phosphoenolpyruvate carboxykinase, cytosolic [GTP];
NVE9389	0.82581	0.00881255	UP	Calmodulin-regulated spectrin-associated protein 1;
NVE6746	0.825087	0.00738149	UP	#N/A
NVE6321	0.823711	0.00107692	UP	Mitogen-activated protein kinase kinase kinase 1;
NVE18235	0.823583	0.00888904	UP	Tetraspanin-6;
NVE8738	0.8234	0.00229941	UP	Nipped-B-like protein;
NVE21847	0.823251	0.0224203	UP	Nucleoporin NUP188 homolog;
NVE11490	0.822448	0.0162029	UP	Mitochondrial import inner membrane translocase subunit Tim13;
NVE13174	0.822351	0.00719415	UP	Protein SHQ1 homolog;
NVE181	0.82188	0.0146075	UP	#N/A
NVE2377	0.821598	0.0170427	UP	Protein Mis18-alpha;
NVE19173	0.821014	0.0166196	UP	UHRF1-binding protein 1-like;
NVE24127	0.820616	0.0291381	UP	Desumoylating isopeptidase 1;
NVE12112	0.820073	0.00586499	UP	Phosphatidylinositol 3-kinase catalytic subunit type 3;
NVE1807	0.819698	0.00338723	UP	PAB-dependent poly(A)-specific ribonuclease subunit PAN3
NVE19725	0.819529	0.0440462	UP	Protein hinderin;
NVE22501	0.818886	0.0222944	UP	Mis18-binding protein 1;
NVE21878	0.818477	0.0062829	UP	Glyoxylate reductase/hydroxypyruvate reductase;
NVE5836	0.818284	0.00274303	UP	Serine-protein kinase ATM;
NVE4280	0.817915	0.0230064	UP	Leucine-zipper-like transcriptional regulator 1;
NVE22449	0.817157	0.000756782	UP	Echinoderm microtubule-associated protein-like 6;
NVE5411	0.817083	0.00279033	UP	Adenylate cyclase type 9;
NVE22124	0.816869	0.00788336	UP	#N/A
NVE21389	0.816327	0.0476679	UP	Ribonucleoside-diphosphate reductase subunit M2;
NVE19373	0.815856	3.84014e-05	UP	#N/A
NVE12176	0.814488	0.0351831	UP	Cytochrome P450 3A41;
NVE9490	0.813782	0.00638057	UP	Protein phosphatase 1K, mitochondrial;
NVE22450	0.813685	0.00127839	UP	Echinoderm microtubule-associated protein-like 6;
NVE9907	0.812965	0.00734875	UP	DnaJ homolog subfamily C member 2;
NVE3360	0.812943	0.00040597	UP	Nucleolar protein 4;
NVE1821	0.812053	0.0215304	UP	Cytohesin-2;
NVE24201	0.811645	0.000964635	UP	Tubulin alpha-1 chain;
NVE23868	0.811614	0.00356013	UP	#N/A
NVE17596	0.811452	0.0247378	UP	Thioredoxin-related transmembrane protein 2;
NVE5564	0.811366	0.0128583	UP	DNA replication factor Cdt1;
NVE250	0.810917	0.000176696	UP	Clustered mitochondria protein homolog
NVE19556	0.80988	0.0131454	UP	Atlastin-2;
NVE18267	0.809388	0.000436375	UP	Kinesin-like protein KIF16B;
NVE15296	0.809195	0.0175367	UP	Enoyl-CoA delta isomerase 2, mitochondrial;
NVE5828	0.808522	0.00589206	UP	#N/A
NVE12329	0.80845	7.25962e-05	UP	Calmodulin-binding transcription activator 1;
NVE26094	0.807542	0.00386312	UP	Glutamate receptor ionotropic, kainate 1;
NVE25672	0.806266	0.0309086	UP	Uncharacterized protein YMR196W;
NVE21580	0.806034	0.00328446	UP	#N/A
NVE17410	0.802445	0.0213159	UP	Plasminogen receptor (KT);
NVE11589	0.801527	0.0185053	UP	Serine hydroxymethyltransferase, mitochondrial;
NVE21213	0.801327	0.00182804	UP	RNA-binding protein 1;
NVE9056	0.800415	0.000596947	UP	Cationic amino acid transporter 2;
NVE15812	0.800024	0.00584198	UP	Serine/threonine-protein kinase DCLK1;
NVE26185	0.798032	0.045194	UP	S phase cyclin A-associated protein in the endoplasmic reticulum;
NVE15030	0.797681	0.00492598	UP	Probable 18S rRNA (guanine-N(7))-methyltransferase;
NVE18201	0.796784	0.00699381	UP	Histone-lysine N-methyltransferase 2A;
NVE20078	0.794533	0.0175691	UP	Patched domain-containing protein 3;
NVE10801	0.794226	0.0381511	UP	#N/A
NVE22652	0.792023	0.00515047	UP	Amidophosphoribosyltransferase;
NVE13133	0.791531	0.0185547	UP	#N/A
NVE18890	0.789589	0.00016949	UP	Integrin alpha-6;
NVE10953	0.789316	0.00681134	UP	Myosin heavy chain kinase B;
NVE11362	0.788317	0.0151585	UP	Collagen alpha-4(VI) chain;
NVE20962	0.788167	0.00566744	UP	Viral myc transforming protein;
NVE13300	0.787311	0.0209064	UP	#N/A
NVE23189	0.785234	0.00385503	UP	#N/A
NVE17538	0.784204	0.00972735	UP	#N/A
NVE15740	0.784185	0.0376192	UP	#N/A
NVE16662	0.783072	0.0487298	UP	Ectopic P granules protein 5 homolog;
NVE13828	0.782894	0.0329335	UP	Follistatin-related protein 4;
NVE2062	0.782768	0.00872081	UP	#N/A
NVE24764	0.782422	0.0196273	UP	Decapping and exoribonuclease protein;
NVE3288	0.781664	0.000815376	UP	Serine/threonine-protein kinase PLK1;
NVE4641	0.781047	0.00852786	UP	Katanin p60 ATPase-containing subunit A-like 1
NVE2123	0.780876	0.00789765	UP	Protein arginine N-methyltransferase 1;
NVE18322	0.780256	0.00227843	UP	#N/A
NVE10352	0.780069	0.0136841	UP	Protection of telomeres protein 1;
NVE22198	0.779866	0.0434946	UP	#N/A
NVE15085	0.779574	0.0478796	UP	Chaperone protein DnaJ
NVE5366	0.778792	0.0231917	UP	Leucine-rich repeat protein soc-2;
NVE22603	0.777615	0.0434546	UP	Serine/threonine-protein phosphatase CPPED1;
NVE7644	0.776557	0.00374712	UP	DNA topoisomerase 1;
NVE22030	0.775763	0.0111292	UP	Ras association domain-containing protein 1;
NVE14005	0.774966	0.00988389	UP	#N/A
NVE19566	0.774535	0.00623359	UP	Aprataxin and PNK-like factor;
NVE16214	0.77314	0.0454998	UP	#N/A
NVE12476	0.772242	0.00373958	UP	Sorting nexin-19;
NVE14262	0.771521	0.0215798	UP	DDB1- and CUL4-associated factor 7;
NVE17793	0.771178	0.00443709	UP	Speract receptor;
NVE12622	0.771163	0.0167018	UP	Ectopic P granules protein 5 homolog;
NVE4177	0.770967	0.0127437	UP	LIM domain transcription factor LMO4.2;
NVE1251	0.768814	0.000537572	UP	Cell cycle control protein 50A;
NVE20603	0.76861	0.0388309	UP	#N/A
NVE22618	0.767501	0.0386816	UP	Bifunctional heparan sulfate N-deacetylase/N-sulfotransferase 1;
NVE11714	0.765196	0.00680174	UP	Rho GTPase-activating protein 26;
NVE478	0.76516	0.0346086	UP	#N/A
NVE1305	0.764572	0.0064676	UP	Protein RCC2 homolog;
NVE11517	0.764255	0.0311314	UP	Alkaline phosphatase, tissue-nonspecific isozyme;
NVE13965	0.764014	0.0124747	UP	Protein VPRBP;
NVE6331	0.762468	0.0213209	UP	#N/A
NVE6634	0.762361	0.0355267	UP	Glycine amidinotransferase, mitochondrial
NVE3231	0.76211	0.00187824	UP	Transducin-like enhancer protein 4;
NVE6079	0.761889	0.0447856	UP	N-alpha-acetyltransferase 10;
NVE16360	0.760873	0.00335027	UP	Importin-7;
NVE4396	0.760149	0.0479953	UP	#N/A
NVE25678	0.759802	0.0194771	UP	#N/A
NVE24727	0.759378	0.0030374	UP	FERM and PDZ domain-containing protein 4;
NVE12085	0.759302	0.00305793	UP	Retinal dehydrogenase 1;
NVE10392	0.758396	0.0460086	UP	Gamma-tubulin complex component 2;
NVE10711	0.758096	0.049971	UP	#N/A
NVE37	0.757496	0.000119524	UP	Guanine exchange factor for Rac 30;
NVE21360	0.756949	0.0406162	UP	28S ribosomal protein S35, mitochondrial;
NVE1920	0.755567	0.0418331	UP	#N/A
NVE12377	0.75548	0.048816	UP	Anaphase-promoting complex subunit 2;
NVE14679	0.755063	0.00139034	UP	#N/A
NVE16527	0.753132	0.0330075	UP	Splicing factor 3B subunit 3;
NVE7210	0.751844	0.00955858	UP	Spermatogenesis-defective protein 39 homolog;
NVE5323	0.751386	0.0224315	UP	Supervillin;
NVE8049	0.751386	0.0278473	UP	Heat shock protein 105 kDa;
NVE9306	0.749795	0.0244431	UP	Phosphoinositide 3-kinase regulatory subunit 4;
NVE24168	0.749344	0.0166196	UP	SWI/SNF-related matrix-associated actin-dependent
				regulator of chromatin subfamily A member 5
NVE8423	0.748195	0.0250404	UP	SET and MYND domain-containing protein 4;
NVE10354	0.74718	0.0132504	UP	Serine/threonine-protein kinase SIK3;
NVE4124	0.747043	0.00168643	UP	Eyes absent homolog 1;
NVE10508	0.745291	0.0178746	UP	Dual adapter for phosphotyrosine and 3-phosphotyrosine and 3-phosphoinositide;
NVE9520	0.744289	0.00168644	UP	tRNA-dihydrouridine(16/17) synthase [NAD(P)(+)]-like;
NVE6925	0.744088	0.00886918	UP	Sodium/calcium exchanger 1;
NVE16953	0.74352	0.0108489	UP	Histone-lysine N-methyltransferase 2A;
NVE22689	0.743456	0.00295617	UP	Acidic leucine-rich nuclear phosphoprotein 32 family member A;
NVE4833	0.743199	0.00821176	UP	Mitochondrial dicarboxylate carrier;
NVE3582	0.743034	0.00672203	UP	Late secretory pathway protein AVL9 homolog;
NVE12124	0.742195	0.0406233	UP	#N/A
NVE11962	0.741507	0.0197353	UP	Probable small nuclear ribonucleoprotein Sm D2;
NVE13787	0.741476	0.0126533	UP	FACT complex subunit SPT16;
NVE23590	0.741363	0.00931713	UP	Signal peptide peptidase-like 2B
NVE7491	0.741249	0.0302515	UP	Nuclear migration protein nudC;
NVE3942	0.739769	0.0251214	UP	Protein DEK;
NVE7868	0.73944	0.0295503	UP	Protrudin;
NVE15857	0.738017	0.000301822	UP	Fibroblast growth factor receptor 3;
NVE2908	0.737264	0.0386722	UP	4-hydroxyphenylpyruvate dioxygenase;
NVE2834	0.736666	0.00570791	UP	Calpain-15;
NVE22317	0.736149	0.0119228	UP	Phosphoenolpyruvate carboxykinase [GTP], mitochondrial;
NVE10574	0.735477	0.00673728	UP	Zygotic DNA replication licensing factor mcm6-B;
NVE15006	0.735389	0.0133957	UP	Integrator complex subunit 3;
NVE3314	0.734662	0.0133763	UP	MAP kinase-activated protein kinase 5;
NVE19108	0.733612	0.00693599	UP	Forkhead box protein N3;
NVE12924	0.733412	0.0136841	UP	Potassium voltage-gated channel subfamily F member 1;
NVE7998	0.732576	0.00203004	UP	Structural maintenance of chromosomes protein 1A;
NVE7208	0.731246	0.0238325	UP	Cleft lip and palate transmembrane protein 1 homolog;
NVE14811	0.726993	0.0114179	UP	Annexin A7;
NVE5595	0.72659	0.0451385	UP	Zinc finger protein 91;
NVE20604	0.725799	0.000102179	UP	Spectrin beta chain, non-erythrocytic 1;
NVE10952	0.724592	0.0113284	UP	#N/A
NVE13144	0.723363	0.0135363	UP	DNA-directed RNA polymerases I, II, and III subunit RPABC1;
NVE25456	0.723358	0.0381284	UP	Uncharacterized protein K03H1.5;
NVE22377	0.723078	0.0304231	UP	DNA replication licensing factor mcm5-A;
NVE20187	0.72296	0.0457671	UP	Heparanase;
NVE11910	0.720623	0.0303722	UP	Dedicator of cytokinesis protein 9;
NVE12246	0.720392	0.0186024	UP	Tryptophan--tRNA ligase, cytoplasmic;
NVE10708	0.719968	0.0334101	UP	Mitochondrial pyruvate carrier 2;
NVE2348	0.719925	0.00353257	UP	AMP deaminase 2;
NVE26123	0.718116	0.0238325	UP	Unconventional myosin-Va;
NVE12538	0.715808	0.0417994	UP	Transmembrane and coiled-coil domains protein 1;
NVE10127	0.714902	0.0416581	UP	Myoferlin;
NVE4508	0.714874	0.02188	UP	Rho-related BTB domain-containing protein 1;
NVE15402	0.714502	0.00967795	UP	#N/A
NVE11338	0.71291	0.0239418	UP	Formimidoyltransferase-cyclodeaminase;
NVE21471	0.712815	0.00946913	UP	Potassium voltage-gated channel subfamily H member 2;
NVE296	0.712319	0.00646918	UP	MICAL-like protein 2;
NVE16773	0.71117	0.0233407	UP	#N/A
NVE22009	0.71105	0.0152209	UP	Histidine--tRNA ligase, cytoplasmic;
NVE25553	0.711	0.00172662	UP	Putative ATP-dependent RNA helicase me31b;
NVE5561	0.710461	0.00448961	UP	Protein CBFA2T1;
NVE24600	0.709496	0.0145613	UP	DnaJ homolog subfamily B member 5;
NVE5479	0.708997	0.00101816	UP	Mothers against decapentaplegic homolog 1;
NVE8552	0.706907	0.00547755	UP	DNA replication licensing factor mcm2;
NVE3091	0.705402	0.0364484	UP	Neurocalcin homolog;
NVE26134	0.704827	0.0268788	UP	CUGBP Elav-like family member 2;
NVE13009	0.704354	0.0166998	UP	T-complex protein 1 subunit epsilon;
NVE20351	0.704064	0.0325219	UP	#N/A
NVE9736	0.704056	0.016534	UP	Zygotic DNA replication licensing factor mcm3;
NVE8001	0.703826	0.0367456	UP	Phosphoribosylformylglycinamidine synthase;
NVE6335	0.702994	0.00236206	UP	cAMP-dependent protein kinase catalytic subunit alpha;
NVE13493	0.702711	0.0150168	UP	Mediator of RNA polymerase II transcription subunit 12-like protein;
NVE17059	0.701988	0.0310923	UP	3-oxoacyl-[acyl-carrier-protein] reductase FabG;
NVE15804	0.701496	0.0160758	UP	Serine/threonine-protein kinase TNNI3K;
NVE17792	0.701458	0.00437261	UP	Atrial natriuretic peptide receptor 1;
NVE4218	0.700933	0.0260846	UP	Tyrosine kinase receptor Cad96Ca;
NVE12477	0.699746	0.020058	UP	#N/A
NVE4282	0.698833	0.0117702	UP	Uncharacterized protein KIAA0825;
NVE12791	0.69783	0.00532653	UP	#N/A
NVE3736	0.697157	0.022262	UP	von Willebrand factor A domain-containing protein 5B1;
NVE18484	0.694416	0.00149526	UP	Pre-B-cell leukemia transcription factor 3;
NVE22550	0.694389	0.0243748	UP	Protein Smaug homolog 1;
NVE11261	0.694142	0.000421026	UP	Supervillin;
NVE18094	0.691076	0.0206226	UP	Bifunctional protein GlmU;
NVE4123	0.690695	0.036167	UP	ATPase family AAA domain-containing protein 2B;
NVE23607	0.689519	0.0301438	UP	Protocadherin Fat 4;
NVE12727	0.688453	0.00116537	UP	Disheveled-associated activator of morphogenesis 1;
NVE25345	0.685998	0.0131287	UP	Serine/threonine-protein phosphatase 4 regulatory subunit 2-B;
NVE17673	0.685637	0.0161578	UP	Ceramide synthase 5;
NVE3469	0.685226	0.0109292	UP	#N/A
NVE24728	0.684999	0.0398298	UP	Leucine--tRNA ligase, cytoplasmic;
NVE9314	0.683484	0.0486347	UP	6-phosphofructo-2-kinase/fructose-2,6-bisphosphatase 3;
NVE23867	0.682068	0.0247378	UP	#N/A
NVE22364	0.68168	0.0330648	UP	#N/A
NVE19939	0.680752	0.0173278	UP	Adenylate cyclase type 3;
NVE1148	0.680407	0.0289317	UP	#N/A
NVE4706	0.679109	0.0157591	UP	Interferon-induced helicase C domain-containing protein 1;
NVE2871	0.677685	0.0488801	UP	Cytohesin-1;
NVE1330	0.677641	0.0421846	UP	V-type proton ATPase subunit C;
NVE3670	0.676337	0.0454187	UP	Protein white;
NVE24795	0.675382	0.0180438	UP	Delta-1-pyrroline-5-carboxylate dehydrogenase, mitochondrial;
NVE16879	0.674223	0.000852158	UP	Importin subunit beta-1;
NVE23025	0.674202	0.00362406	UP	Zinc finger protein 83;
NVE4521	0.67403	0.0369195	UP	ATP-binding cassette sub-family D member 2;
NVE6163	0.673718	0.0461908	UP	#N/A
NVE18191	0.67228	0.00548183	UP	UDP-N-acetylglucosamine--peptide N-acetylglucosaminyltransferase 110 kDa subunit;
NVE24134	0.671497	0.035767	UP	Probable phospholipid-transporting ATPase VD;
NVE1505	0.671278	0.0282349	UP	Alpha-adducin;
NVE4725	0.670947	0.00693599	UP	#N/A
NVE21124	0.67078	0.00293614	UP	Transducin-like enhancer protein 4;
NVE12444	0.670422	0.038192	UP	Sphingolipid delta(4)-desaturase DES1;
NVE10234	0.670243	0.0151751	UP	Rab GTPase-activating protein 1;
NVE13748	0.66964	0.00159547	UP	Nucleolysin TIAR;
NVE24130	0.669211	0.0273919	UP	SPRY domain-containing SOCS box protein 3;
NVE597	0.669092	0.0141892	UP	Translation initiation factor IF-2, mitochondrial;
NVE6612	0.66775	0.0290025	UP	Myosin heavy chain kinase A;
NVE15035	0.667624	0.0395697	UP	Pogo transposable element with KRAB domain;
NVE7859	0.666826	0.018615	UP	#N/A
NVE22363	0.664209	0.0478098	UP	#N/A
NVE5842	0.664018	0.046595	UP	S-adenosylmethionine decarboxylase proenzyme;
NVE6122	0.661798	0.0123634	UP	SLIT-ROBO Rho GTPase-activating protein 1;
NVE5978	0.660269	0.000615775	UP	Poly(A) polymerase alpha;
NVE18909	0.65949	0.00851744	UP	Methylmalonyl-CoA mutase, mitochondrial;
NVE21003	0.657745	0.0180051	UP	Coiled-coil domain-containing protein R3HCC1L;
NVE3716	0.657715	0.0158456	UP	Coiled-coil domain-containing protein 50;
NVE16244	0.656699	0.0266845	UP	Trafficking protein particle complex subunit 11;
NVE5399	0.656121	0.000948441	UP	UDP-N-acetylglucosamine--peptide N-acetylglucosaminyltransferase 110 kDa subunit;
NVE17651	0.655337	0.0224912	UP	#N/A
NVE15386	0.6553	0.00271443	UP	3-hydroxypropionyl-coenzyme A dehydratase
NVE4109	0.655294	0.00423509	UP	GTP-binding nuclear protein Ran;
NVE15056	0.654722	0.0326632	UP	N-alpha-acetyltransferase 50;
NVE18455	0.654637	0.0136614	UP	Reticulon-1-A;
NVE4662	0.654503	0.0115636	UP	Centrosome-associated protein 350;
NVE22309	0.652829	0.0223801	UP	Protein disulfide-isomerase TMX3;
NVE14577	0.652047	0.00288398	UP	#N/A
NVE15864	0.651675	0.0118648	UP	Sterol regulatory element-binding protein 1;
NVE19736	0.650958	0.0278128	UP	Frizzled-5;
NVE7470	0.650433	0.0350365	UP	Presequence protease, mitochondrial;
NVE15462	0.650271	0.0284243	UP	B-cell CLL/lymphoma 7 protein family member A;
NVE4018	0.649469	0.0476679	UP	Transformation/transcription domain-associated protein;
NVE3781	0.648644	0.0346552	UP	E3 ubiquitin-protein ligase MARCH6;
NVE10883	0.648487	0.0450067	UP	N6-adenosine-methyltransferase 70 kDa subunit;
NVE8443	0.648324	0.0273761	UP	#N/A
NVE2545	0.648164	0.0389355	UP	#N/A
NVE18990	0.647876	0.0356162	UP	10 kDa heat shock protein, mitochondrial;
NVE10964	0.64723	0.00266223	UP	Dual specificity protein kinase CLK2;
NVE7083	0.646992	0.0201857	UP	Transcription elongation factor SPT5;
NVE8820	0.646322	0.00882547	UP	#N/A
NVE15415	0.645989	0.0316151	UP	NEDD8-activating enzyme E1 regulatory subunit;
NVE13739	0.64593	0.0454028	UP	Exonuclease mut-7 homolog;
NVE7037	0.644469	0.00929296	UP	AP-3 complex subunit mu-1;
NVE16232	0.644447	0.0163611	UP	Puratrophin-1;
NVE20656	0.644397	0.0444873	UP	[Pyruvate dehydrogenase [acetyl-transferring]]-phosphatase 2, mitochondrial;
NVE19107	0.644248	0.0112073	UP	Activin receptor type-1;
NVE16715	0.644102	0.0033763	UP	Nucleotide-binding oligomerization domain-containing protein 2;
NVE15028	0.643221	0.0319822	UP	DnaJ homolog subfamily C member 30;
NVE2347	0.642848	0.0387538	UP	AMP deaminase;
NVE5200	0.641522	0.0268741	UP	Alanine--tRNA ligase, cytoplasmic
NVE19211	0.641435	0.0103217	UP	2,3-bisphosphoglycerate-independent phosphoglycerate mutase
NVE24542	0.639637	0.0187015	UP	Transportin-1;
NVE22032	0.639458	0.0162029	UP	RNA-binding protein 27;
NVE1535	0.639269	0.0386066	UP	Eukaryotic translation initiation factor 2 subunit 3, X-linked;
NVE3823	0.63859	0.0287287	UP	Transient receptor potential cation channel subfamily A member 1;
NVE5594	0.638099	0.00659775	UP	Guanine nucleotide-binding protein G(I)/G(S)/G(O) subunit gamma-8;
NVE20791	0.637455	0.0363064	UP	Kazrin;
NVE4950	0.636626	0.0406522	UP	Myoferlin;
NVE3251	0.634854	0.0181651	UP	Rap1 GTPase-activating protein 1;
NVE19708	0.633715	0.035029	UP	Receptor-type tyrosine-protein phosphatase delta;
NVE1910	0.633366	0.0454028	UP	DNA ligase 1;
NVE3754	0.633225	0.012601	UP	Multiple coagulation factor deficiency protein 2 homolog;
NVE1835	0.632824	0.0260979	UP	Frizzled-10;
NVE3286	0.63232	0.00838853	UP	S-adenosylmethionine synthase isoform type-2;
NVE23181	0.631928	0.0465509	UP	Actophorin;
NVE15832	0.631211	0.014566	UP	Transcriptional regulator ATRX;
NVE12707	0.631205	0.0471009	UP	Bifunctional heparan sulfate N-deacetylase/N-sulfotransferase 4;
NVE9787	0.631041	0.0230907	UP	#N/A
NVE5960	0.630242	0.033126	UP	7SK snRNA methylphosphate capping enzyme;
NVE12841	0.630045	0.0381761	UP	C-1-tetrahydrofolate synthase, cytoplasmic;
NVE4165	0.62749	0.0244827	UP	Histone deacetylase 2;
NVE12750	0.624396	0.0406522	UP	Peroxisomal acyl-coenzyme A oxidase 3;
NVE11166	0.62235	0.00941895	UP	#N/A
NVE13408	0.622049	0.0123658	UP	#N/A
NVE18989	0.621943	0.00267859	UP	60 kDa heat shock protein, mitochondrial;
NVE11839	0.621398	0.0278813	UP	REST corepressor 2;
NVE13203	0.621296	0.0290286	UP	Signal peptide peptidase-like 3
NVE10530	0.621205	0.034025	UP	Protein polybromo-1;
NVE14231	0.620886	0.0101213	UP	Arginine-glutamic acid dipeptide repeats protein;
NVE8432	0.619566	0.0448899	UP	Acyl-protein thioesterase 1;
NVE24992	0.619438	0.0439649	UP	Peptidyl-prolyl cis-trans isomerase FKBP2;
NVE17616	0.619244	0.0339183	UP	Protein AF-10;
NVE11293	0.618824	0.0270542	UP	F-box/LRR-repeat protein 20;
NVE6117	0.618335	0.0274954	UP	#N/A
NVE1246	0.616506	0.0312594	UP	WD repeat-containing protein 70;
NVE21027	0.615169	0.0375875	UP	Zinc-binding alcohol dehydrogenase domain-containing protein 2;
NVE17084	0.614871	0.00101812	UP	#N/A
NVE14478	0.6148	0.0348119	UP	#N/A
NVE21877	0.614525	0.0264198	UP	Gamma-aminobutyric acid type B receptor subunit 2;
NVE1288	0.613757	0.0288123	UP	Oxysterol-binding protein-related protein 11;
NVE19398	0.613057	0.0373851	UP	Nucleosome assembly protein 1-like 1-B
NVE21600	0.60629	0.0486499	UP	#N/A
NVE10124	0.605569	0.0118582	UP	Receptor-type tyrosine-protein phosphatase epsilon;
NVE11097	0.604927	0.0199335	UP	#N/A
NVE21973	0.60441	0.0236381	UP	#N/A
NVE215	0.603031	0.0314038	UP	Mediator of DNA damage checkpoint protein 1;
NVE23017	0.602114	0.0464088	UP	CUE domain-containing protein 1;
NVE9824	0.601566	0.0189395	UP	Myc box-dependent-interacting protein 1;
NVE6576	0.600553	0.0271447	UP	DnaJ homolog subfamily A member 3, mitochondrial;
NVE23281	0.597437	0.0482399	UP	Ribosomal protein S6 kinase beta-1;
NVE22483	0.597078	0.00421356	UP	#N/A
NVE22293	0.595717	0.0116234	UP	Eukaryotic translation initiation factor 2 subunit 2;
NVE20754	0.595321	0.0420172	UP	Mitofusin-2;
NVE6164	0.595179	0.0234685	UP	Sarcolemmal membrane-associated protein;
NVE8967	0.595156	0.0197353	UP	HEAT repeat-containing protein 1;
NVE3041	0.594518	0.042788	UP	Minor histocompatibility antigen H13;
NVE17082	0.594238	0.00604287	UP	#N/A
NVE1614	0.594217	0.00992911	UP	Protein asteroid homolog 1;
NVE6390	0.593411	0.0277781	UP	E3 ubiquitin-protein ligase HECTD3;
NVE17533	0.591429	0.0199915	UP	Poly(A) polymerase gamma;
NVE15958	0.591217	0.0494781	UP	Serine/threonine-protein kinase 36;
NVE21553	0.588872	0.0447019	UP	Low density lipoprotein receptor adapter protein 1-B;
NVE3252	0.588357	0.0236903	UP	#N/A
NVE6685	0.587875	0.0353016	UP	#N/A
NVE24121	0.581458	0.0316113	UP	cAMP-dependent protein kinase type I-alpha regulatory subunit;
NVE6684	0.580115	0.0114866	UP	Caprin homolog;
NVE3038	0.579052	0.0160419	UP	Serine-arginine protein 55;
NVE19755	0.578201	0.0224315	UP	Obg-like ATPase 1
NVE23578	0.576578	0.00830428	UP	Transcription factor 4;
NVE3725	0.573348	0.017155	UP	Endothelin-converting enzyme 1;
NVE17310	0.573154	0.00952851	UP	Early endosome antigen 1;
NVE1539	0.572987	0.00944261	UP	Paraspeckle component 1;
NVE15964	0.570572	0.0443062	UP	BRCA1-associated protein;
NVE2870	0.568098	0.0461394	UP	Actin, cytoplasmic 1;
NVE3070	0.567854	0.043695	UP	Leucine-rich repeat and WD repeat-containing protein 1;
NVE26189	0.566837	0.0328279	UP	Chromodomain-helicase-DNA-binding protein 1;
NVE807	0.56632	0.0377643	UP	Vesicle-associated membrane protein-associated protein A;
NVE16810	0.563549	0.0310151	UP	Leucine-zipper-like transcriptional regulator 1;
NVE7061	0.554678	0.030224	UP	Uncharacterized protein KIAA2026;
NVE4251	0.552539	0.0296996	UP	Peroxiredoxin-5, mitochondrial;
NVE12705	0.552456	0.0379847	UP	Transducin beta-like protein 3;
NVE22481	0.552163	0.0203417	UP	Poly(A) polymerase alpha;
NVE9385	0.5475	0.0364136	UP	#N/A
NVE5218	0.546919	0.0126918	UP	Nuclear receptor coactivator 5;
NVE13460	0.546468	0.0417903	UP	Growth hormone-inducible transmembrane protein;
NVE21214	0.544549	0.0157941	UP	Serine/arginine-rich splicing factor 3;
NVE25059	0.542043	0.0309093	UP	#N/A
NVE4116	0.541139	0.0441566	UP	#N/A
NVE7894	0.540461	0.0367422	UP	Protein turtle homolog B;
NVE16069	0.538741	0.0406065	UP	OTU domain-containing protein 5;
NVE19957	0.537321	0.0361011	UP	14-3-3 protein homolog;
NVE15986	0.53641	0.014897	UP	Zinc finger protein Noc;
NVE14897	0.531424	0.0384657	UP	eIF-2-alpha kinase GCN2
NVE4775	0.525935	0.0416219	UP	BTB/POZ domain-containing protein 7;
NVE6915	0.521226	0.027769	UP	Tau-tubulin kinase 1;
NVE3126	0.520991	0.019147	UP	Propionyl-CoA carboxylase beta chain, mitochondrial;
NVE25268	0.514277	0.0328935	UP	Ceramide kinase;
NVE4766	0.513081	0.0498717	UP	Phosphatidylserine decarboxylase proenzyme, mitochondrial
NVE21864	0.512082	0.0450062	UP	#N/A
NVE23413	0.509233	0.0317324	UP	Lysine-specific histone demethylase 1A;
NVE13805	0.503504	0.0367837	UP	Serine/arginine-rich splicing factor 4;
NVE16225	0.500479	0.0390571	UP	CREB/ATF bZIP transcription factor;
NVE1135	0.50036	0.0325501	UP	Eukaryotic translation initiation factor 5B;
NVE2172	0.495414	0.0288098	UP	Stress-70 protein, mitochondrial;
NVE17083	0.493518	0.0161064	UP	#N/A
NVE23819	0.489564	0.0187185	UP	Guanine nucleotide-binding protein subunit beta-1;
NVE19587	0.486629	0.0420279	UP	Pleckstrin homology domain-containing family H member 2;
NVE25865	0.473485	0.0433014	UP	T-complex protein 1 subunit alpha;
NVE8230	0.472475	0.0231896	UP	Guanine nucleotide-binding protein G(i) subunit alpha;
NVE1936	0.46874	0.045821	UP	Eukaryotic translation initiation factor 3 subunit B
NVE12339	0.459499	0.0459316	UP	Serine/threonine-protein kinase MRCK alpha;
NVE16680	-0.433576	0.0463056	DOWN	Protein NLRC3;
NVE14046	-0.484865	0.0234327	DOWN	Sodium- and chloride-dependent GABA transporter 2;
NVE18023	-0.490761	0.0333053	DOWN	Natural resistance-associated macrophage protein 2;
NVE3593	-0.497267	0.0425812	DOWN	Nephrocystin-3;
NVE24347	-0.501504	0.0234026	DOWN	Translocon-associated protein subunit delta;
NVE16789	-0.504781	0.0289886	DOWN	E3 ubiquitin-protein ligase DZIP3;
NVE24744	-0.514005	0.0271068	DOWN	Protein furry homolog;
NVE14762	-0.519572	0.0213666	DOWN	Receptor expression-enhancing protein 5;
NVE295	-0.521504	0.0319909	DOWN	Kelch-like protein 7;
NVE21886	-0.544456	0.011506	DOWN	Rap guanine nucleotide exchange factor 2;
NVE12986	-0.544976	0.0329994	DOWN	Carbonyl reductase [NADPH] 3;
NVE19123	-0.550949	0.0431147	DOWN	Rap1 GTPase-GDP dissociation stimulator 1;
NVE23143	-0.552667	0.0327848	DOWN	CCAAT/enhancer-binding protein gamma;
NVE16552	-0.552852	0.0469018	DOWN	Carnitine O-acetyltransferase;
NVE18387	-0.555729	0.0237854	DOWN	Disintegrin and metalloproteinase domain-containing protein 10;
NVE23290	-0.556453	0.041419	DOWN	Lysine-specific demethylase 2B;
NVE7290	-0.562828	0.0106379	DOWN	Protein NLRC3;
NVE20126	-0.565416	0.0184978	DOWN	Kinesin-like protein FLA10;
NVE2765	-0.566854	0.029959	DOWN	Rab11 family-interacting protein 3;
NVE9443	-0.573477	0.0148317	DOWN	Dolichyl-diphosphooligosaccharide--protein glycosyltransferase subunit STT3A;
NVE15541	-0.580488	0.0437897	DOWN	Inversin;
NVE2501	-0.581219	0.0264176	DOWN	1-phosphatidylinositol 4,5-bisphosphate phosphodiesterase eta-2;
NVE14940	-0.58341	0.0257799	DOWN	Coiled-coil domain-containing protein CG32809;
NVE11321	-0.583569	0.0409239	DOWN	Partitioning defective 3 homolog;
NVE15008	-0.585326	0.0469018	DOWN	#N/A
NVE16181	-0.585382	0.0478152	DOWN	Glutamine--fructose-6-phosphate aminotransferase [isomerizing] 1;
NVE18103	-0.589253	0.0461394	DOWN	Alpha-(1,6)-fucosyltransferase;
NVE9429	-0.589346	0.0309981	DOWN	Long-chain-fatty-acid--CoA ligase 1;
NVE6801	-0.590239	0.0195748	DOWN	Protein NLRC3;
NVE9049	-0.590312	0.0192194	DOWN	Protocadherin-16;
NVE7549	-0.59387	0.0324656	DOWN	Antho-RFamide neuropeptides type 2;
NVE22693	-0.594153	0.0281181	DOWN	Coronin-1B;
NVE22097	-0.595051	0.0426749	DOWN	#N/A
NVE16672	-0.59715	0.00223038	DOWN	Protein NLRC3;
NVE8479	-0.60346	0.00499276	DOWN	#N/A
NVE16453	-0.605355	0.0486027	DOWN	Major vault protein
NVE10179	-0.606269	0.00675809	DOWN	Collagen-like protein 5;
NVE16676	-0.610773	0.0195963	DOWN	Cathepsin L;
NVE16429	-0.612669	0.00755836	DOWN	Lysosomal aspartic protease;
NVE16422	-0.614054	0.00976357	DOWN	Acyl-CoA synthetase short-chain family member 3, mitochondrial;
NVE21902	-0.615552	0.0428285	DOWN	Prostaglandin reductase 2;
NVE25081	-0.617903	0.0393197	DOWN	Inositol-3-phosphate synthase 1-A;
NVE491	-0.618272	0.00426789	DOWN	Collagen alpha-1(IX) chain;
NVE16645	-0.618758	0.0189474	DOWN	Glutamate--cysteine ligase regulatory subunit;
NVE25946	-0.619961	0.00616339	DOWN	Protein FAM149B1;
NVE25082	-0.623737	0.011376	DOWN	Calpain-B;
NVE554	-0.627241	0.0461473	DOWN	#N/A
NVE23706	-0.633711	0.0469018	DOWN	S-formylglutathione hydrolase;
NVE2099	-0.634374	0.00894396	DOWN	Centromere-associated protein E;
NVE16507	-0.634419	0.0221424	DOWN	Polyamine-modulated factor 1-binding protein 1;
NVE16679	-0.639447	0.0050844	DOWN	Protein NLRC3;
NVE22463	-0.645221	0.0389193	DOWN	#N/A
NVE17574	-0.647581	0.00191623	DOWN	CD63 antigen;
NVE14212	-0.649281	0.0253931	DOWN	Coagulation factor VIII;
NVE4234	-0.649819	0.0231917	DOWN	Cilia- and flagella-associated protein 61
NVE12928	-0.651206	0.0417928	DOWN	Macrophage mannose receptor 1;
NVE18959	-0.652204	0.0260886	DOWN	#N/A
NVE3439	-0.656032	0.0466923	DOWN	ATP-dependent RNA helicase DHX36;
NVE1863	-0.657328	0.0137835	DOWN	E3 ubiquitin-protein ligase DZIP3;
NVE23692	-0.657697	0.024541	DOWN	#N/A
NVE15892	-0.658345	0.0335564	DOWN	Kinesin-4;
NVE8234	-0.659091	0.0359933	DOWN	Pleckstrin homology domain-containing family G member 7;
NVE6803	-0.659111	0.0150749	DOWN	E3 ubiquitin-protein ligase DZIP3;
NVE19208	-0.65936	0.0108406	DOWN	WD repeat-containing protein 1;
NVE22018	-0.661119	0.0478098	DOWN	Cyclin-dependent kinase-like 5;
NVE6528	-0.662868	0.0114477	DOWN	Plasma alpha-L-fucosidase;
NVE11380	-0.662889	0.0241106	DOWN	Intraflagellar transport protein 74 homolog;
NVE7058	-0.664102	0.0228378	DOWN	Vinculin;
NVE15105	-0.670304	0.00802599	DOWN	Ribosomal protein S6 kinase alpha-2;
NVE13517	-0.670895	0.0208497	DOWN	#N/A
NVE22530	-0.674249	0.0440643	DOWN	Troponin C, slow skeletal and cardiac muscles;
NVE7411	-0.675096	0.0328279	DOWN	Protein NLRC3;
NVE14289	-0.679827	0.00919161	DOWN	Lipoxygenase homology domain-containing protein 1;
NVE8399	-0.681833	0.0434946	DOWN	Zinc finger protein 431;
NVE13387	-0.682534	0.0425697	DOWN	#N/A
NVE3769	-0.684672	0.0340791	DOWN	#N/A
NVE3076	-0.68601	0.00713122	DOWN	S-crystallin SL11;
NVE21851	-0.687461	0.0461437	DOWN	Caspase-3;
NVE20339	-0.687468	0.013177	DOWN	#N/A
NVE7915	-0.687473	0.00341174	DOWN	Monocarboxylate transporter 10;
NVE1111	-0.689628	0.0198247	DOWN	Ras-related protein Rap-1b;
NVE21286	-0.68993	0.00825019	DOWN	Dynein heavy chain 6, axonemal;
NVE17908	-0.690627	0.0301438	DOWN	#N/A
NVE14905	-0.690666	0.00621421	DOWN	Chondroitin sulfate synthase 2;
NVE3411	-0.690768	0.0120196	DOWN	Doublecortin domain-containing protein 5;
NVE24914	-0.690821	0.000841831	DOWN	Gelsolin-like protein 1;
NVE20321	-0.691193	0.0057543	DOWN	SH3 and multiple ankyrin repeat domains protein 3;
NVE15550	-0.691719	0.0205381	DOWN	Synaptotagmin 1;
NVE203	-0.69198	0.0432018	DOWN	Anoctamin-6;
NVE4823	-0.696845	0.00319483	DOWN	Myosin-10;
NVE25528	-0.6973	0.0139683	DOWN	Flotillin-2;
NVE1270	-0.697382	0.0190872	DOWN	MAM and LDL-receptor class A domain-containing protein 2;
NVE25349	-0.699075	0.00331489	DOWN	Cadherin EGF LAG seven-pass G-type receptor 2;
NVE25940	-0.699921	0.044691	DOWN	Sodium- and chloride-dependent GABA transporter 1;
NVE21284	-0.700402	0.00634982	DOWN	1-phosphatidylinositol 4,5-bisphosphate phosphodiesterase beta-4;
NVE22887	-0.70112	0.0144212	DOWN	Coiled-coil domain-containing protein 108;
NVE12967	-0.701246	0.00621468	DOWN	WD repeat-containing protein 60;
NVE78	-0.701868	0.00864525	DOWN	Ceramide synthase 1;
NVE20476	-0.70231	0.0029556	DOWN	Membrane-associated guanylate kinase, WW and PDZ domain-containing protein 2;
NVE5025	-0.706799	0.0351837	DOWN	#N/A
NVE18232	-0.707853	0.024541	DOWN	Delta and Notch-like epidermal growth factor-related receptor;
NVE5392	-0.709546	0.0245268	DOWN	#N/A
NVE22359	-0.712543	0.0138021	DOWN	Protein FAM179B;
NVE10097	-0.713715	0.000915021	DOWN	Peripheral-type benzodiazepine receptor-associated protein 1;
NVE1219	-0.716215	0.0130959	DOWN	PDZ and LIM domain protein 5;
NVE12991	-0.716678	0.0091588	DOWN	Titin;
NVE7237	-0.719009	0.0167126	DOWN	#N/A
NVE20533	-0.719779	0.0400487	DOWN	CAP-Gly domain-containing linker protein 2;
NVE305	-0.719939	0.00977289	DOWN	Mitochondrial import receptor subunit tom70;
NVE8089	-0.719941	0.030744	DOWN	DBH-like monooxygenase protein 1;
NVE11967	-0.722036	0.0170303	DOWN	Contactin-6;
NVE13529	-0.722097	0.0202751	DOWN	Rho guanine nucleotide exchange factor 4;
NVE2224	-0.723596	0.0466256	DOWN	Insulin-like peptide receptor;
NVE15001	-0.725503	0.0266122	DOWN	Leucine-rich repeat serine/threonine-protein kinase 1;
NVE21557	-0.727586	0.0447646	DOWN	Kinesin-like protein KIF25;
NVE3705	-0.730614	0.00091049	DOWN	Vigilin;
NVE2090	-0.732216	0.0288558	DOWN	Mitrocomin;
NVE23429	-0.733165	0.0238982	DOWN	Peptidyl-prolyl cis-trans isomerase-like 6;
NVE7028	-0.735376	0.0133736	DOWN	#N/A
NVE1097	-0.736697	0.0361779	DOWN	Sortilin;
NVE2932	-0.739006	0.0369289	DOWN	Septin-2;
NVE15799	-0.739143	0.00623935	DOWN	Tenascin-X;
NVE24521	-0.740941	0.00152503	DOWN	Translation initiation factor eIF-2B subunit gamma;
NVE1938	-0.741198	0.0122034	DOWN	#N/A
NVE13907	-0.742091	0.0133957	DOWN	PDZ domain-containing protein GIPC1;
NVE5028	-0.744958	0.0215535	DOWN	#N/A
NVE400	-0.745701	0.00365601	DOWN	Protein sidekick-1
NVE3598	-0.746631	0.00624878	DOWN	#N/A
NVE6793	-0.746935	0.000749068	DOWN	Dedicator of cytokinesis protein 2;
NVE6332	-0.748185	9.37909e-05	DOWN	Dihydropyrimidine dehydrogenase [NADP(+)];
NVE22314	-0.748217	0.00844151	DOWN	#N/A
NVE386	-0.748703	0.0140272	DOWN	ATP-binding cassette sub-family A member 3;
NVE3328	-0.749045	0.00346676	DOWN	Intraflagellar transport protein 172 homolog;
NVE17589	-0.750125	0.0363064	DOWN	SEC14 cytosolic factor;
NVE23289	-0.752965	0.00230278	DOWN	Lysine-specific demethylase 2B;
NVE16633	-0.754709	0.00187062	DOWN	Choline transporter-like protein 4;
NVE23869	-0.754835	0.00361728	DOWN	Non-lysosomal glucosylceramidase;
NVE7082	-0.754913	0.023938	DOWN	Baculoviral IAP repeat-containing protein 7-B;
NVE21843	-0.755216	0.00110042	DOWN	Methylenetetrahydrofolate reductase
NVE14893	-0.756146	0.00497615	DOWN	#N/A
NVE20752	-0.756648	0.000333487	DOWN	Rootletin;
NVE13024	-0.758576	0.0144543	DOWN	Vacuolar protein sorting-associated protein 13D;
NVE6313	-0.758778	0.00988389	DOWN	GRAM domain-containing protein 4;
NVE6453	-0.758986	0.0208822	DOWN	#N/A
NVE14717	-0.75913	0.0154197	DOWN	Intraflagellar transport protein 88 homolog;
NVE16721	-0.759226	0.00665215	DOWN	Glutamine synthetase;
NVE5426	-0.759809	0.0195936	DOWN	Guanylate cyclase soluble subunit beta-1;
NVE14892	-0.762292	0.0379091	DOWN	#N/A
NVE2605	-0.764581	0.0392227	DOWN	Coiled-coil domain-containing protein 42 homolog;
NVE6529	-0.76615	0.00514934	DOWN	Alpha-L-fucosidase;
NVE5783	-0.766447	0.00645933	DOWN	#N/A
NVE10944	-0.767778	0.0498967	DOWN	Xanthine dehydrogenase/oxidase;
NVE8681	-0.768557	0.0427448	DOWN	Protein scribble homolog;
NVE2262	-0.768883	0.00693599	DOWN	#N/A
NVE26199	-0.769116	0.0273852	DOWN	#N/A
NVE8908	-0.770341	0.0230544	DOWN	#N/A
NVE8239	-0.770426	0.0152747	DOWN	Dynein heavy chain 3, axonemal;
NVE12888	-0.772346	0.0147132	DOWN	#N/A
NVE5526	-0.773532	0.0472897	DOWN	Proton-coupled amino acid transporter 1;
NVE26081	-0.773638	0.0329484	DOWN	LIX1-like protein;
NVE11847	-0.773714	0.0466358	DOWN	Carbamoyl-phosphate synthase [ammonia], mitochondrial;
NVE20776	-0.774411	0.009174	DOWN	77 kDa echinoderm microtubule-associated protein;
NVE21014	-0.774449	0.0269321	DOWN	Transmembrane and TPR repeat-containing protein 1;
NVE8301	-0.774736	0.00443101	DOWN	Serine/threonine-protein kinase Nek8;
NVE23920	-0.775192	0.0400857	DOWN	Gamma-glutamyltranspeptidase 1;
NVE20777	-0.775744	0.0225117	DOWN	MAM and LDL-receptor class A domain-containing protein 2;
NVE550	-0.776638	0.0446591	DOWN	Telomerase protein component 1;
NVE6830	-0.777676	0.0438119	DOWN	Multidrug resistance-associated protein 4;
NVE19743	-0.7782	0.0295085	DOWN	#N/A
NVE11260	-0.778757	0.0195621	DOWN	Mirror-image polydactyly gene 1 protein;
NVE4004	-0.779202	6.32772e-05	DOWN	Nesprin-1;
NVE7094	-0.779385	0.00777723	DOWN	Carnitine O-palmitoyltransferase 1, liver isoform;
NVE24541	-0.779464	0.0366074	DOWN	#N/A
NVE26110	-0.780232	0.000564294	DOWN	Pleckstrin homology domain-containing family G member 5;
NVE4787	-0.7815	0.0154602	DOWN	Serine/threonine-protein phosphatase 4 regulatory subunit 4;
NVE2789	-0.781925	0.00637452	DOWN	Meteorin-like protein;
NVE6403	-0.784025	0.001372	DOWN	Unconventional myosin-XVIIIa;
NVE17739	-0.785437	0.0220102	DOWN	Neurotrypsin;
NVE2517	-0.785592	0.000382079	DOWN	Dual specificity protein phosphatase CDC14A;
NVE14991	-0.78632	0.0166717	DOWN	#N/A
NVE16013	-0.787253	0.00150943	DOWN	Phospholipid scramblase 2;
NVE23786	-0.787396	0.00944706	DOWN	Creatinase;
NVE6404	-0.788222	0.0107867	DOWN	Poly(U)-specific endoribonuclease-B;
NVE9998	-0.788923	0.0368697	DOWN	Coiled-coil domain-containing protein 13
NVE4472	-0.789976	0.021976	DOWN	#N/A
NVE11733	-0.790106	0.00365601	DOWN	#N/A
NVE5829	-0.790169	0.0392864	DOWN	Thrombospondin type-1 domain-containing protein 4;
NVE16207	-0.790398	0.000390577	DOWN	E3 ubiquitin-protein ligase DZIP3;
NVE26181	-0.790561	0.0236721	DOWN	Thrombospondin-4;
NVE22017	-0.791647	0.00873326	DOWN	Beta-sarcoglycan;
NVE1570	-0.792969	0.0166821	DOWN	Potassium voltage-gated channel protein Shab;
NVE21526	-0.79321	0.00642408	DOWN	Dynein heavy chain 8, axonemal;
NVE7695	-0.79345	0.0219286	DOWN	Zeta-sarcoglycan;
NVE23948	-0.795536	0.04156	DOWN	#N/A
NVE13546	-0.79694	0.0254713	DOWN	Endothelin-converting enzyme 1;
NVE12153	-0.797442	0.0236176	DOWN	Molybdopterin synthase catalytic subunit
NVE9273	-0.798271	0.00539618	DOWN	Protein crumbs;
NVE5009	-0.799165	0.00094687	DOWN	Protein disulfide-isomerase;
NVE24010	-0.800243	0.0133011	DOWN	#N/A
NVE1424	-0.800558	0.00794562	DOWN	#N/A
NVE24821	-0.802947	0.00156665	DOWN	Plastin-1;
NVE14481	-0.804691	0.0055893	DOWN	#N/A
NVE24823	-0.805898	0.0461394	DOWN	Coadhesin {ECO:0000303|PubMed:23765379};
NVE9452	-0.806111	0.000331622	DOWN	Glutamate--cysteine ligase catalytic subunit;
NVE24520	-0.806686	0.000483506	DOWN	Glutamine synthetase 2 cytoplasmic;
NVE3906	-0.806788	0.0201507	DOWN	Nose resistant to fluoxetine protein 6;
NVE11481	-0.806839	0.00190728	DOWN	Wiskott-Aldrich syndrome protein family member 3;
NVE3271	-0.808336	0.021404	DOWN	DBH-like monooxygenase protein 2 homolog;
NVE8870	-0.808632	0.029969	DOWN	Pyruvate dehydrogenase phosphatase regulatory subunit, mitochondrial;
NVE4574	-0.810946	0.00855876	DOWN	Serine/threonine-protein kinase Nek11;
NVE25350	-0.81106	0.000496323	DOWN	Cadherin EGF LAG seven-pass G-type receptor 2;
NVE18649	-0.811193	0.0225079	DOWN	NFX1-type zinc finger-containing protein 1;
NVE8257	-0.811484	0.00813492	DOWN	DNA damage-regulated autophagy modulator protein 2;
NVE191	-0.811587	0.00750118	DOWN	Cyclin-dependent kinase inhibitor 1;
NVE12284	-0.811833	0.00415427	DOWN	Tripartite motif-containing protein 45;
NVE16531	-0.813585	0.00243543	DOWN	Sodium- and chloride-dependent GABA transporter 1;
NVE17426	-0.813845	0.0466998	DOWN	Laminin subunit beta-3;
NVE1444	-0.816356	0.0133763	DOWN	#N/A
NVE9932	-0.818593	0.0102734	DOWN	RING finger protein 212B;
NVE23476	-0.821961	0.0195542	DOWN	#N/A
NVE5298	-0.822876	0.00409656	DOWN	Peroxisomal acyl-coenzyme A oxidase 1;
NVE7554	-0.823131	0.0227555	DOWN	Stimulated by retinoic acid gene 6 protein;
NVE12632	-0.823449	0.0334759	DOWN	#N/A
NVE48	-0.823827	0.00126216	DOWN	Beta-hexosaminidase subunit beta;
NVE13802	-0.824203	0.00175775	DOWN	Afadin;
NVE11427	-0.829461	0.000776876	DOWN	MAGUK p55 subfamily member 5;
NVE20305	-0.830454	0.00104653	DOWN	Actin, cytoplasmic 1;
NVE8515	-0.830673	0.00037456	DOWN	Chitin synthase 6;
NVE17534	-0.831084	0.00798907	DOWN	#N/A
NVE10550	-0.831964	0.036435	DOWN	Werner Syndrome-like exonuclease;
NVE10912	-0.832047	0.00407746	DOWN	#N/A
NVE18098	-0.832457	0.0316113	DOWN	Bardet-Biedl syndrome 5 protein homolog;
NVE9757	-0.833431	0.0468967	DOWN	#N/A
NVE21023	-0.833881	0.0176002	DOWN	Zinc transporter ZIP13;
NVE21359	-0.834396	0.00563045	DOWN	Intraflagellar transport protein 56
NVE12911	-0.834808	0.00108208	DOWN	Dynein heavy chain domain-containing protein 1;
NVE610	-0.835375	0.0364136	DOWN	Putative glycerol kinase 5;
NVE8772	-0.836796	0.0129483	DOWN	Uncharacterized protein KIAA0513;
NVE5212	-0.838276	0.0434946	DOWN	Transmembrane prolyl 4-hydroxylase;
NVE14127	-0.840213	0.00126072	DOWN	Titin;
NVE8103	-0.840555	0.000771348	DOWN	Syntaxin-binding protein 4;
NVE5668	-0.841687	0.000959556	DOWN	GTPase-activating Rap/Ran-GAP domain-like protein 3;
NVE8469	-0.841851	0.000113402	DOWN	Epidermal growth factor receptor kinase substrate 8;
NVE22355	-0.842333	0.0385781	DOWN	F-box only protein 10;
NVE21972	-0.843253	0.0010798	DOWN	Protein BTG1;
NVE15887	-0.844083	0.00033892	DOWN	Rho guanine nucleotide exchange factor 17;
NVE16473	-0.844149	0.00346575	DOWN	Fibroblast growth factor receptor 3;
NVE11614	-0.844874	0.0451513	DOWN	Probable poly [ADP-ribose] polymerase DDB_G0278045;
NVE22686	-0.845163	0.0306166	DOWN	#N/A
NVE3946	-0.846582	0.0102284	DOWN	#N/A
NVE2620	-0.846841	0.0168954	DOWN	4-coumarate--CoA ligase-like 7;
NVE24325	-0.849289	0.00437187	DOWN	WD repeat-containing protein 63;
NVE7775	-0.850248	0.00944261	DOWN	#N/A
NVE12801	-0.853476	0.00795252	DOWN	#N/A
NVE12941	-0.853937	0.000473057	DOWN	Tetratricopeptide repeat protein 21B;
NVE15523	-0.856694	0.00707024	DOWN	Neurotrypsin;
NVE12905	-0.85762	0.00796007	DOWN	Cyclin-dependent kinase-like 1;
NVE4962	-0.859149	0.0240757	DOWN	#N/A
NVE2703	-0.859524	0.0183342	DOWN	Bifunctional arginine demethylase and lysyl-hydroxylase JMJD6;
NVE15936	-0.859539	0.0182628	DOWN	Tripartite motif-containing protein 45;
NVE18428	-0.860801	0.0189556	DOWN	#N/A
NVE23561	-0.864077	0.0340317	DOWN	Phospholipase A2 A2-actitoxin-Cgg2a
NVE2582	-0.864484	0.00102188	DOWN	Tubulin polyglutamylase TTLL4;
NVE12353	-0.864638	0.00687329	DOWN	#N/A
NVE10951	-0.865334	0.0296372	DOWN	Neurogenic locus Notch protein;
NVE12803	-0.866495	0.00322688	DOWN	Armadillo repeat-containing protein 2;
NVE20088	-0.866939	0.00120965	DOWN	Alpha-adducin;
NVE23949	-0.86807	0.00376204	DOWN	Zinc finger protein 177;
NVE3235	-0.868415	0.0429403	DOWN	#N/A
NVE13438	-0.868464	0.0204611	DOWN	Dynein light chain Tctex-type 1;
NVE9601	-0.868894	0.0188853	DOWN	Heme-binding protein 2;
NVE22027	-0.869663	0.000864341	DOWN	Plasma membrane calcium-transporting ATPase 3;
NVE11740	-0.869976	0.00266891	DOWN	Hemicentin-2;
NVE21563	-0.870169	0.0294666	DOWN	#N/A
NVE23004	-0.870934	0.00688653	DOWN	Synaptic vesicle 2-related protein;
NVE15966	-0.871237	0.00587205	DOWN	ADP-ribose pyrophosphatase, mitochondrial;
NVE14311	-0.871468	0.0224923	DOWN	#N/A
NVE22421	-0.872987	0.0233072	DOWN	Tetratricopeptide repeat protein 8;
NVE24497	-0.872989	0.0277115	DOWN	#N/A
NVE25869	-0.873562	0.0136614	DOWN	#N/A
NVE12749	-0.873591	0.0023904	DOWN	TNF receptor-associated factor 4;
NVE21121	-0.87408	0.00338723	DOWN	Phospholipid-transporting ATPase ID;
NVE16594	-0.874105	0.00189619	DOWN	Interferon-induced helicase C domain-containing protein 1;
NVE6402	-0.874163	2.51837e-05	DOWN	Unconventional myosin-XVIIIa;
NVE12259	-0.874907	0.0083686	DOWN	#N/A
NVE21534	-0.875504	0.0480454	DOWN	#N/A
NVE2999	-0.875875	0.00103878	DOWN	#N/A
NVE23423	-0.87644	0.0390168	DOWN	Putative ZDHHC-type palmitoyltransferase 8;
NVE10512	-0.880104	0.00216413	DOWN	Spermatogenesis associated 6-like protein;
NVE11579	-0.880481	0.0278128	DOWN	[Protein ADP-ribosylarginine] hydrolase;
NVE5716	-0.88066	0.0146544	DOWN	ZP domain-containing protein
NVE13890	-0.883926	0.000564294	DOWN	Receptor-type tyrosine-protein phosphatase alpha;
NVE2349	-0.884059	0.0255526	DOWN	Protein FAM188B;
NVE12650	-0.884676	0.00514686	DOWN	Protein disulfide-isomerase A4;
NVE26043	-0.885097	0.00765286	DOWN	#N/A
NVE12195	-0.885348	0.0317216	DOWN	Maltase-glucoamylase, intestinal;
NVE6428	-0.885533	0.00197361	DOWN	Unconventional myosin-XVIIIa;
NVE16174	-0.885594	0.00770326	DOWN	MYCBP-associated protein;
NVE24951	-0.885811	0.0107733	DOWN	Disrupted in renal carcinoma protein 2 homolog;
NVE20808	-0.88737	0.0107894	DOWN	Na(+)/H(+) exchange regulatory cofactor NHE-RF1;
NVE14467	-0.887836	0.00390151	DOWN	#N/A
NVE6115	-0.887884	0.00790496	DOWN	Neuronal acetylcholine receptor subunit alpha-3;
NVE20163	-0.888582	0.0308721	DOWN	Proton-coupled folate transporter;
NVE18683	-0.888664	0.0156349	DOWN	Transcription factor HES-1-A;
NVE19771	-0.889444	0.00672087	DOWN	#N/A
NVE20165	-0.889744	0.0398388	DOWN	Retinol dehydrogenase 8;
NVE19920	-0.890114	0.000190337	DOWN	Potassium voltage-gated channel subfamily KQT member 5;
NVE9896	-0.891518	0.000349324	DOWN	Thioredoxin H-type;
NVE11748	-0.891616	0.00033935	DOWN	Multiple C2 and transmembrane domain-containing protein 1;
NVE21233	-0.891621	0.0391775	DOWN	Dephospho-CoA kinase domain-containing protein;
NVE651	-0.891738	0.0217297	DOWN	#N/A
NVE6260	-0.892269	0.0458417	DOWN	Serine/threonine-protein phosphatase 6 regulatory ankyrin repeat subunit A;
NVE15993	-0.892339	0.00437486	DOWN	#N/A
NVE11299	-0.892877	0.00238491	DOWN	Armadillo repeat-containing protein 4;
NVE18886	-0.893301	0.0283827	DOWN	#N/A
NVE23774	-0.893404	0.00960146	DOWN	Polypyrimidine tract-binding protein 1;
NVE10173	-0.893572	0.00282028	DOWN	Abhydrolase domain-containing protein 2;
NVE6754	-0.893656	0.00437164	DOWN	Fibronectin type 3 and ankyrin repeat domains protein 1;
NVE4507	-0.893804	0.0147575	DOWN	Clarin-3;
NVE2839	-0.89456	0.00104545	DOWN	Dynein heavy chain 7, axonemal;
NVE25565	-0.896335	0.00029092	DOWN	Tubulin beta chain;
NVE1777	-0.897848	0.00286507	DOWN	WD repeat-containing protein 49;
NVE10094	-0.898796	0.0122925	DOWN	Janus kinase and microtubule-interacting protein 3;
NVE21116	-0.899317	7.34791e-06	DOWN	G-protein coupled receptor 98;
NVE16276	-0.899494	0.0465509	DOWN	Ammonium transporter Rh type B;
NVE13111	-0.899646	0.0317016	DOWN	UDP-xylose and UDP-N-acetylglucosamine transporter;
NVE13731	-0.900063	0.00255275	DOWN	Major vault protein
NVE22757	-0.900453	0.00184028	DOWN	#N/A
NVE14388	-0.900567	0.0344136	DOWN	#N/A
NVE26007	-0.90083	0.00094401	DOWN	#N/A
NVE19871	-0.900957	0.00271118	DOWN	#N/A
NVE10242	-0.90168	0.0067062	DOWN	Usherin;
NVE3117	-0.903157	0.000483882	DOWN	Probable phospholipid-transporting ATPase IF;
NVE25814	-0.903318	0.00894069	DOWN	#N/A
NVE20325	-0.904332	0.0329328	DOWN	Dynein heavy chain 1, axonemal;
NVE5740	-0.904776	0.00343558	DOWN	Carnitine O-palmitoyltransferase 1, muscle isoform;
NVE24283	-0.904885	0.00643635	DOWN	Serine/threonine-protein kinase 33;
NVE22016	-0.905251	0.0291344	DOWN	#N/A
NVE23296	-0.90544	0.0181651	DOWN	#N/A
NVE1173	-0.905846	0.00976697	DOWN	Cytoplasmic dynein 2 heavy chain 1;
NVE4702	-0.90629	0.000469173	DOWN	Uncharacterized protein C9orf172;
NVE15129	-0.907142	4.09926e-05	DOWN	Dedicator of cytokinesis protein 3;
NVE11637	-0.907303	0.037261	DOWN	#N/A
NVE15710	-0.908084	0.00922988	DOWN	Putative methyltransferase NSUN7;
NVE391	-0.908085	0.00146924	DOWN	BAI1-associated protein 3;
NVE25305	-0.908304	0.000436375	DOWN	Rho GTPase-activating protein 29;
NVE2418	-0.909594	0.0242641	DOWN	#N/A
NVE15565	-0.909604	0.029968	DOWN	Intraflagellar transport protein 172 homolog;
NVE23750	-0.910478	0.0251918	DOWN	Prominin-1-A;
NVE10049	-0.911024	0.00149504	DOWN	4-aminobutyrate aminotransferase, mitochondrial;
NVE12315	-0.911156	0.00825657	DOWN	#N/A
NVE21717	-0.912334	0.0209017	DOWN	Caltractin;
NVE15494	-0.912591	0.0343559	DOWN	DNA-binding protein inhibitor ID-4;
NVE13518	-0.912786	0.00021399	DOWN	Titin;
NVE20439	-0.913021	0.024646	DOWN	Protein wntless homolog;
NVE13599	-0.913773	0.014897	DOWN	#N/A
NVE25251	-0.914997	0.0039531	DOWN	WD repeat-containing protein 63;
NVE14592	-0.91782	0.0460131	DOWN	Gamma-glutamyl hydrolase;
NVE7739	-0.917825	0.030322	DOWN	Transcriptional coactivator YAP1;
NVE16090	-0.918176	0.00736653	DOWN	WD repeat-containing protein 49;
NVE25597	-0.918565	5.80343e-05	DOWN	Probable gamma-butyrobetaine dioxygenase;
NVE6863	-0.92267	0.000181109	DOWN	#N/A
NVE24611	-0.922903	0.0250665	DOWN	LON peptidase N-terminal domain and RING finger protein 3;
NVE9274	-0.924962	0.0283827	DOWN	#N/A
NVE14393	-0.924983	0.00104653	DOWN	Protein eyes shut homolog;
NVE8190	-0.925285	0.020058	DOWN	Acyl-CoA synthetase family member 2, mitochondrial;
NVE9048	-0.925372	0.00325629	DOWN	Cadherin EGF LAG seven-pass G-type receptor 3;
NVE4854	-0.926103	0.0154009	DOWN	Glutathionyl-hydroquinone reductase YqjG;
NVE9546	-0.926874	0.00672087	DOWN	Ultraviolet-B receptor UVR8;
NVE12147	-0.926915	0.00212954	DOWN	#N/A
NVE8960	-0.927074	0.0361624	DOWN	#N/A
NVE4267	-0.927448	0.0493002	DOWN	Tetratricopeptide repeat protein 28;
NVE1340	-0.927529	0.0261924	DOWN	Death-associated protein kinase 1;
NVE21119	-0.927715	0.000176696	DOWN	G-protein coupled receptor 98;
NVE5446	-0.927751	0.00134225	DOWN	Fibroblast growth factor receptor 2;
NVE6448	-0.929167	0.0483462	DOWN	Ammonium transporter Rh type B;
NVE14776	-0.929588	0.0494911	DOWN	#N/A
NVE1559	-0.929767	0.018582	DOWN	PC3-like endoprotease variant A;
NVE631	-0.930636	0.0157771	DOWN	Dimethylaniline monooxygenase [N-oxide-forming] 5;
NVE4134	-0.930806	7.49684e-05	DOWN	Epidermal growth factor receptor kinase substrate 8;
NVE14777	-0.932202	0.00492128	DOWN	Protein unc-13 homolog B;
NVE11417	-0.933245	0.00233037	DOWN	#N/A
NVE21638	-0.933254	0.0431664	DOWN	E3 ubiquitin-protein ligase NRDP1;
NVE26005	-0.933308	0.000420097	DOWN	Peripheral-type benzodiazepine receptor-associated protein 1;
NVE7274	-0.934215	0.00941385	DOWN	Myosin-VIIa;
NVE15190	-0.935623	0.0158823	DOWN	#N/A
NVE12290	-0.936604	0.0155364	DOWN	Tripartite motif-containing protein 45;
NVE21728	-0.937687	0.0301713	DOWN	Cationic amino acid transporter 2;
NVE16500	-0.938086	0.040496	DOWN	von Willebrand factor D and EGF domain-containing protein;
NVE14083	-0.938599	0.00094687	DOWN	ADP-ribosylation factor-like protein 3;
NVE22758	-0.939151	0.00377019	DOWN	#N/A
NVE24188	-0.939698	0.0493391	DOWN	Myosin-2 essential light chain;
NVE3590	-0.940377	6.84963e-06	DOWN	Neuropeptide Y receptor type 1;
NVE6004	-0.942021	0.00532546	DOWN	Uncharacterized protein C2orf81 homolog;
NVE6249	-0.942537	0.00591753	DOWN	Phosphatidylinositol phosphatase PTPRQ;
NVE23844	-0.942581	5.31488e-05	DOWN	Ras and EF-hand domain-containing protein homolog;
NVE15365	-0.943387	0.00286768	DOWN	#N/A
NVE4816	-0.945537	0.0414705	DOWN	Zinc finger protein 668;
NVE25961	-0.946108	8.16428e-05	DOWN	Neuron navigator 2;
NVE4849	-0.946523	0.00960855	DOWN	Intraflagellar transport protein 27 homolog;
NVE7570	-0.946527	0.00761176	DOWN	Transcriptional regulator Myc-A;
NVE16668	-0.949189	0.00877791	DOWN	E3 ubiquitin-protein ligase DZIP3;
NVE10745	-0.951005	0.0497386	DOWN	Sperm-associated antigen 16 protein;
NVE13113	-0.951759	0.0467303	DOWN	#N/A
NVE1144	-0.952334	0.0147086	DOWN	Gamma-glutamyltranspeptidase 1
NVE25852	-0.952607	0.00120754	DOWN	#N/A
NVE1921	-0.952681	0.00801532	DOWN	p53-induced death domain-containing protein 1;
NVE18931	-0.953275	0.000114195	DOWN	Zinc transporter ZIP6;
NVE6525	-0.954551	0.00399984	DOWN	#N/A
NVE13707	-0.95522	0.00730327	DOWN	A disintegrin and metalloproteinase with thrombospondin motifs 12;
NVE13222	-0.955771	0.0459575	DOWN	Hydroxyacylglutathione hydrolase, mitochondrial;
NVE21273	-0.956097	3.94223e-06	DOWN	Thioredoxin domain-containing protein 3 homolog;
NVE244	-0.956186	0.00367183	DOWN	#N/A
NVE19037	-0.956528	0.00621421	DOWN	#N/A
NVE17611	-0.957334	0.0120598	DOWN	E3 ubiquitin-protein ligase TRIM71;
NVE25867	-0.957598	0.000297959	DOWN	Coiled-coil domain-containing protein 180;
NVE1133	-0.957874	0.00126081	DOWN	#N/A
NVE2390	-0.959503	0.0310456	DOWN	Coiled-coil domain-containing protein 83;
NVE879	-0.959936	0.00921258	DOWN	Potassium voltage-gated channel protein Shaker;
NVE1020	-0.959973	0.00927313	DOWN	Protein phosphatase 1 regulatory subunit 36;
NVE19109	-0.960454	0.0170746	DOWN	Signal transducing adapter molecule 1;
NVE22547	-0.961401	0.00888813	DOWN	#N/A
NVE24535	-0.961547	0.0433449	DOWN	Monocarboxylate transporter 12;
NVE3905	-0.961857	0.00726144	DOWN	#N/A
NVE15525	-0.963041	0.000316755	DOWN	MAM and LDL-receptor class A domain-containing protein 2;
NVE9725	-0.964377	0.00311195	DOWN	Peptidyl-prolyl cis-trans isomerase FKBP14;
NVE21525	-0.965615	3.85843e-05	DOWN	Dynein heavy chain 5, axonemal;
NVE25599	-0.965806	5.40759e-05	DOWN	Probable gamma-butyrobetaine dioxygenase;
NVE14805	-0.966391	0.00142971	DOWN	Intraflagellar transport protein 46 homolog
NVE10818	-0.966391	0.000825902	DOWN	#N/A
NVE14743	-0.96648	0.0426168	DOWN	#N/A
NVE7408	-0.966825	5.40759e-05	DOWN	Protein NLRC3;
NVE10131	-0.966999	0.0199217	DOWN	Angiotensin-converting enzyme;
NVE25383	-0.967316	0.00100963	DOWN	Laminin subunit beta-1;
NVE25673	-0.967791	0.00216876	DOWN	Uncharacterized protein YMR196W;
NVE20509	-0.968114	0.00918059	DOWN	TBC1 domain family member 25;
NVE6375	-0.969165	0.0265143	DOWN	#N/A
NVE17907	-0.970197	0.00570791	DOWN	Tripartite motif-containing protein 45;
NVE3858	-0.970759	0.0011945	DOWN	Hydrocephalus-inducing protein homolog;
NVE19936	-0.971866	0.00487556	DOWN	#N/A
NVE1541	-0.971872	0.00597835	DOWN	Leukocyte cysteine proteinase inhibitor 1;
NVE4519	-0.972756	0.00070782	DOWN	#N/A
NVE9051	-0.973664	0.00837237	DOWN	Cholesterol 24-hydroxylase;
NVE9994	-0.973792	0.0439046	DOWN	#N/A
NVE8540	-0.974565	0.00841828	DOWN	Endothelin-converting enzyme 1;
NVE12063	-0.974827	0.00436421	DOWN	Potassium channel subfamily K member 9;
NVE25608	-0.975819	0.0284902	DOWN	Tachykinin-like peptides receptor 99D;
NVE8527	-0.976224	0.0148645	DOWN	#N/A
NVE12298	-0.976241	0.0187471	DOWN	Dedicator of cytokinesis protein 4;
NVE6447	-0.977074	0.00887427	DOWN	Ammonium transporter Rh type B;
NVE21986	-0.977563	0.0276505	DOWN	#N/A
NVE9275	-0.978221	2.38326e-05	DOWN	Fibropellin-1;
NVE23029	-0.979678	0.000484163	DOWN	Unconventional myosin-Ic;
NVE5419	-0.979871	0.0288008	DOWN	Tetratricopeptide repeat protein 29;
NVE4221	-0.98034	0.00342578	DOWN	NACHT domain- and WD repeat-containing protein 1;
NVE12800	-0.980434	0.0252736	DOWN	#N/A
NVE24152	-0.981106	0.00238891	DOWN	Melanopsin;
NVE25185	-0.98258	0.0111817	DOWN	#N/A
NVE17318	-0.983688	0.00370399	DOWN	Coiled-coil domain-containing protein 37;
NVE10278	-0.984105	6.32139e-07	DOWN	#N/A
NVE18519	-0.984133	0.00277589	DOWN	Long-chain fatty acid transport protein 4;
NVE18760	-0.985867	0.000125153	DOWN	CAP-Gly domain-containing linker protein 3;
NVE20944	-0.987328	0.000229255	DOWN	Whirlin;
NVE20181	-0.989818	0.00929966	DOWN	Cilia- and flagella-associated protein 43
NVE9166	-0.990067	0.00467106	DOWN	Coagulation factor VIII;
NVE21893	-0.990455	7.65061e-07	DOWN	#N/A
NVE1269	-0.990734	0.0456867	DOWN	MAM and LDL-receptor class A domain-containing protein 1;
NVE13713	-0.990755	0.00796007	DOWN	EH domain-binding protein 1;
NVE10095	-0.990977	0.000608959	DOWN	#N/A
NVE18294	-0.991166	2.49814e-05	DOWN	ZP domain-containing protein
NVE12101	-0.992103	0.000203767	DOWN	#N/A
NVE9022	-0.992244	0.00285645	DOWN	Ubiquitin carboxyl-terminal hydrolase 2;
NVE2949	-0.99433	0.00821176	DOWN	Intraflagellar transport protein 52 homolog;
NVE19589	-0.996213	0.0106222	DOWN	#N/A
NVE13015	-0.998832	9.5785e-06	DOWN	Spectrin beta chain, non-erythrocytic 5;
NVE17014	-0.999634	0.0301466	DOWN	Volume-regulated anion channel subunit LRRC8C;
NVE17309	-1.00069	0.0164018	DOWN	Thioredoxin domain-containing protein 12;
NVE25493	-1.00092	0.00417297	DOWN	Serine/threonine-protein phosphatase PP1-alpha;
NVE11344	-1.00167	3.68732e-07	DOWN	EGF and laminin G domain-containing protein
NVE7138	-1.00295	0.0154453	DOWN	#N/A
NVE13812	-1.00313	0.00107587	DOWN	Vitrin;
NVE15329	-1.00393	8.30262e-05	DOWN	Dynein heavy chain 6, axonemal;
NVE12796	-1.00399	0.0338765	DOWN	Kinesin-like protein KIF28P;
NVE14384	-1.0041	0.0159191	DOWN	Plastin-2;
NVE17975	-1.00434	0.0151573	DOWN	Putative ammonium transporter 3;
NVE15152	-1.00708	0.0184978	DOWN	#N/A
NVE13803	-1.00769	0.00297994	DOWN	Afadin;
NVE20724	-1.00912	0.0310456	DOWN	Puromycin-sensitive aminopeptidase;
NVE13120	-1.00923	0.00176529	DOWN	Neuron navigator 3;
NVE7347	-1.00999	0.00856637	DOWN	Williams-Beuren syndrome chromosomal region 27 protein;
NVE24011	-1.01071	0.000407421	DOWN	Cytochrome c oxidase subunit 6B2;
NVE12486	-1.01086	0.02564	DOWN	Fibropellin-1;
NVE13356	-1.01088	0.0187185	DOWN	Coiled-coil alpha-helical rod protein 1;
NVE14809	-1.01111	0.0364136	DOWN	EF-hand calcium-binding domain-containing protein 6;
NVE3340	-1.01149	0.000103628	DOWN	Integral membrane protein DGCR2/IDD;
NVE20102	-1.01184	0.0110756	DOWN	#N/A
NVE9015	-1.0123	0.000176606	DOWN	Calpain-5;
NVE17400	-1.0129	5.84282e-06	DOWN	Polypyrimidine tract-binding protein 2;
NVE17921	-1.01424	0.0358251	DOWN	Intraflagellar transport protein 56
NVE6821	-1.01554	0.0278343	DOWN	Tetratricopeptide repeat protein 28;
NVE24126	-1.01697	0.0461394	DOWN	Short transient receptor potential channel 3;
NVE23364	-1.01765	0.00154564	DOWN	Universal stress protein Slr1101;
NVE11207	-1.01913	9.6796e-05	DOWN	Coiled-coil domain-containing protein 153;
NVE454	-1.01916	0.00488959	DOWN	Copine-3
NVE3470	-1.0196	0.0258158	DOWN	Uncharacterized protein C8orf74 homolog;
NVE5667	-1.02098	0.00047664	DOWN	Laminin subunit beta-2;
NVE21061	-1.02142	0.0169078	DOWN	#N/A
NVE20852	-1.02184	0.0417689	DOWN	#N/A
NVE6153	-1.0226	0.000184196	DOWN	Patched domain-containing protein 3;
NVE15354	-1.02288	0.00101349	DOWN	Aristaless-related homeobox protein;
NVE4937	-1.02355	0.00625461	DOWN	#N/A
NVE21396	-1.02522	0.0158055	DOWN	#N/A
NVE21727	-1.02543	0.0167156	DOWN	Cationic amino acid transporter 4;
NVE7095	-1.02562	0.0327785	DOWN	#N/A
NVE8539	-1.0268	0.00349118	DOWN	Endothelin-converting enzyme 1;
NVE8686	-1.02746	0.00681132	DOWN	Uncharacterized protein RP689;
NVE14989	-1.02774	0.0134516	DOWN	Endothelin-converting enzyme 1;
NVE19960	-1.02787	0.00262753	DOWN	14-3-3-like protein;
NVE19597	-1.02823	0.00052263	DOWN	Epididymal secretory glutathione peroxidase;
NVE3043	-1.02857	0.0384438	DOWN	Cytosolic carboxypeptidase 6;
NVE10385	-1.03131	9.56809e-05	DOWN	Deleted in malignant brain tumors 1 protein;
NVE4225	-1.03133	0.000680468	DOWN	#N/A
NVE22669	-1.03208	0.00477878	DOWN	Lipoxygenase homology domain-containing protein 1;
NVE499	-1.03284	0.034409	DOWN	#N/A
NVE22453	-1.03288	0.00786961	DOWN	Polycystic kidney disease protein 1-like 3;
NVE14120	-1.0331	0.00148093	DOWN	Cilia- and flagella-associated protein 44
NVE18200	-1.03331	0.0250149	DOWN	Uncharacterized protein CXorf65 homolog;
NVE19353	-1.03378	0.00103266	DOWN	Uncharacterized F-box/LRR-repeat protein C02F5.7;
NVE6577	-1.03571	0.0158456	DOWN	ELMO domain-containing protein 2;
NVE14119	-1.0368	0.0458971	DOWN	Cilia- and flagella-associated protein 44
NVE1653	-1.03715	0.0115616	DOWN	Ankyrin-2;
NVE21888	-1.0397	0.000130938	DOWN	Disintegrin and metalloproteinase domain-containing protein 10;
NVE11352	-1.04068	0.0374994	DOWN	#N/A
NVE8294	-1.04082	0.00618108	DOWN	Sodium-dependent neutral amino acid transporter B(0)AT1;
NVE12771	-1.04097	0.0294057	DOWN	Sacsin;
NVE20976	-1.04123	0.00933123	DOWN	Catenin alpha-1;
NVE14307	-1.04151	0.00170872	DOWN	#N/A
NVE13380	-1.04195	0.000596095	DOWN	Disintegrin and metalloproteinase domain-containing protein 10;
NVE6856	-1.04201	3.44621e-06	DOWN	Usherin;
NVE15177	-1.04349	0.00881255	DOWN	#N/A
NVE5834	-1.04383	0.00217516	DOWN	Pirin-like protein;
NVE25818	-1.04612	0.0147145	DOWN	#N/A
NVE14987	-1.0465	0.0366723	DOWN	Forkhead box protein O3
NVE1048	-1.04685	0.042577	DOWN	#N/A
NVE6297	-1.04748	0.00332709	DOWN	Beta,beta-carotene 15,15'-dioxygenase;
NVE17685	-1.04863	3.17243e-06	DOWN	1-phosphatidylinositol 4,5-bisphosphate phosphodiesterase beta-1;
NVE14312	-1.04895	0.0118008	DOWN	Arachidonate 15-lipoxygenase;
NVE21543	-1.04964	0.00311195	DOWN	C-Myc-binding protein;
NVE18748	-1.04982	0.000180068	DOWN	Serine/threonine kinase-like domain-containing protein STKLD1;
NVE19533	-1.05081	0.0165353	DOWN	UPF0764 protein C16orf89 homolog;
NVE2180	-1.05083	0.0270943	DOWN	Brevican core protein;
NVE480	-1.05089	0.00762828	DOWN	Probable RNA-dependent RNA polymerase 1;
NVE148	-1.051	0.00337968	DOWN	#N/A
NVE23584	-1.05158	6.19829e-06	DOWN	Lipoxygenase homology domain-containing protein 1;
NVE15651	-1.05325	0.0235883	DOWN	#N/A
NVE23363	-1.05447	0.0350175	DOWN	Chondroitin sulfate ABC exolyase
NVE20053	-1.05684	0.00203273	DOWN	#N/A
NVE22506	-1.05816	0.00419573	DOWN	Spore coat assembly protein ExsA;
NVE10238	-1.05956	0.0362282	DOWN	Bone morphogenetic protein 1;
NVE24719	-1.05994	0.00145515	DOWN	#N/A
NVE15401	-1.06068	2.45863e-05	DOWN	#N/A
NVE19036	-1.06082	0.0456723	DOWN	#N/A
NVE10172	-1.061	8.75868e-05	DOWN	Abhydrolase domain-containing protein 2;
NVE6125	-1.06104	0.000846724	DOWN	#N/A
NVE16696	-1.06194	0.000431602	DOWN	4-aminobutyrate aminotransferase, mitochondrial;
NVE12566	-1.06241	0.0292951	DOWN	#N/A
NVE20437	-1.06247	0.01494	DOWN	Discoidin, CUB and LCCL domain-containing protein 2;
NVE6077	-1.06283	0.000326524	DOWN	Calcium/calmodulin-dependent protein kinase type 1D;
NVE3567	-1.06316	0.010973	DOWN	#N/A
NVE23107	-1.06433	0.00542253	DOWN	#N/A
NVE20077	-1.06499	0.0166448	DOWN	Erythronolide synthase, modules 3 and 4;
NVE11716	-1.06502	0.000828383	DOWN	WD repeat-containing protein 19;
NVE23611	-1.06526	3.98028e-06	DOWN	#N/A
NVE21576	-1.06531	4.30932e-05	DOWN	#N/A
NVE16379	-1.06631	0.00385863	DOWN	Putative ammonium transporter 1;
NVE9231	-1.06655	0.000120426	DOWN	#N/A
NVE11206	-1.06662	3.75037e-05	DOWN	Excitatory amino acid transporter 3;
NVE23693	-1.06936	0.011241	DOWN	#N/A
NVE16229	-1.06989	5.82892e-05	DOWN	N-terminal EF-hand calcium-binding protein 1;
NVE4742	-1.06997	0.000531967	DOWN	60 kDa SS-A/Ro ribonucleoprotein;
NVE18310	-1.07012	5.29428e-05	DOWN	TWiK family of potassium channels protein 7;
NVE3097	-1.07076	0.000276636	DOWN	#N/A
NVE9107	-1.07142	0.000128346	DOWN	#N/A
NVE6073	-1.07183	0.0058425	DOWN	Protein lin-41;
NVE16598	-1.07196	2.37741e-05	DOWN	Interferon-induced helicase C domain-containing protein 1;
NVE4741	-1.07239	3.04168e-06	DOWN	60 kDa SS-A/Ro ribonucleoprotein homolog;
NVE14714	-1.0744	0.0195748	DOWN	#N/A
NVE16923	-1.07454	0.000531127	DOWN	#N/A
NVE22344	-1.07549	0.000379094	DOWN	#N/A
NVE403	-1.07573	2.98541e-05	DOWN	Anoctamin-4;
NVE11561	-1.07879	0.0252775	DOWN	#N/A
NVE18425	-1.07931	0.00142674	DOWN	#N/A
NVE11210	-1.07972	0.0349172	DOWN	Coiled-coil domain-containing protein 39;
NVE24293	-1.0804	0.0384653	DOWN	#N/A
NVE385	-1.08085	0.00870434	DOWN	ATP-binding cassette sub-family A member 3;
NVE20883	-1.08091	0.000272858	DOWN	Vinexin;
NVE5571	-1.08156	2.45851e-05	DOWN	Calcium-dependent protein kinase 1;
NVE14865	-1.08199	0.000585491	DOWN	Cilia- and flagella-associated protein 69
NVE5781	-1.08217	0.0273322	DOWN	WD repeat-containing protein 64;
NVE4979	-1.08261	0.0313971	DOWN	Uncharacterized protein C10orf107 homolog;
NVE14458	-1.08296	0.000130328	DOWN	F-box/WD repeat-containing protein 7
NVE14468	-1.08323	0.019147	DOWN	Neurogenic locus notch homolog protein 1;
NVE2001	-1.08364	0.000294396	DOWN	Aminopeptidase N;
NVE17342	-1.08367	0.0224315	DOWN	#N/A
NVE5568	-1.08387	0.00478445	DOWN	Alpha-1A adrenergic receptor;
NVE9272	-1.08419	0.000864341	DOWN	Fibropellin-1;
NVE23913	-1.08609	0.00430872	DOWN	#N/A
NVE16964	-1.0864	0.000300875	DOWN	#N/A
NVE3844	-1.08651	0.000712656	DOWN	Latrophilin Cirl
NVE14418	-1.0871	0.000221767	DOWN	Glypican-5;
NVE22134	-1.08799	0.018405	DOWN	#N/A
NVE13350	-1.08904	0.00271408	DOWN	Intraflagellar transport protein 81 homolog;
NVE25250	-1.08906	0.0322069	DOWN	#N/A
NVE22145	-1.09035	3.46451e-06	DOWN	Gastric triacylglycerol lipase;
NVE19137	-1.09057	0.000900065	DOWN	#N/A
NVE15567	-1.09206	0.0008547	DOWN	Lactadherin;
NVE25294	-1.09206	0.000172684	DOWN	Steroid 17-alpha-hydroxylase/17,20 lyase;
NVE14917	-1.09259	0.00311522	DOWN	Peptidyl-prolyl cis-trans isomerase FKBP14;
NVE20975	-1.09262	4.21185e-07	DOWN	Catenin alpha-2;
NVE15568	-1.09298	0.00411021	DOWN	Receptor-type tyrosine-protein phosphatase S;
NVE3839	-1.09496	0.00100662	DOWN	Latrophilin Cirl
NVE21913	-1.09528	0.0182718	DOWN	Intersectin-2;
NVE18087	-1.09565	9.33199e-05	DOWN	Solute carrier family 23 member 1;
NVE3904	-1.09592	0.000706631	DOWN	#N/A
NVE8202	-1.09658	0.0166784	DOWN	Synaptotagmin-C;
NVE25696	-1.09703	0.0230498	DOWN	Coiled-coil domain-containing protein 42 homolog;
NVE18331	-1.09728	0.0189395	DOWN	MORN repeat-containing protein 4;
NVE16068	-1.09763	0.0344136	DOWN	Beta,beta-carotene 9',10'-oxygenase;
NVE3644	-1.09838	0.00498678	DOWN	#N/A
NVE19275	-1.0993	0.0404171	DOWN	#N/A
NVE20681	-1.09938	0.00198746	DOWN	Integrin alpha-9;
NVE1679	-1.10074	0.00152407	DOWN	Enamelin;
NVE6376	-1.10098	0.0382993	DOWN	#N/A
NVE9979	-1.10248	0.0149465	DOWN	UDP-glucuronosyltransferase 2C1;
NVE6440	-1.10341	0.000681517	DOWN	KN motif and ankyrin repeat domain-containing protein 1;
NVE9017	-1.10397	0.0450062	DOWN	B-cell lymphoma 3 protein;
NVE117	-1.10536	0.0223866	DOWN	#N/A
NVE22623	-1.10712	0.00672087	DOWN	Protein NLRC5;
NVE12502	-1.10826	0.00177415	DOWN	#N/A
NVE7073	-1.10851	0.0024621	DOWN	Arrestin domain-containing protein 3;
NVE20592	-1.10905	0.0420955	DOWN	#N/A
NVE26008	-1.10909	0.0249161	DOWN	RILP-like protein 1;
NVE19319	-1.11178	0.0167689	DOWN	Uncharacterized protein C4orf22 homolog;
NVE14474	-1.11279	0.000106063	DOWN	High affinity cGMP-specific 3',5'-cyclic phosphodiesterase 9A
NVE20857	-1.11292	0.0018913	DOWN	Protein unc-13 homolog B;
NVE5043	-1.11293	0.0119744	DOWN	#N/A
NVE18960	-1.11334	0.000721825	DOWN	#N/A
NVE19777	-1.1147	0.0338323	DOWN	#N/A
NVE23689	-1.11536	0.00565574	DOWN	#N/A
NVE19910	-1.11574	0.0356841	DOWN	Acid-sensing ion channel 1;
NVE15604	-1.11714	0.0125676	DOWN	#N/A
NVE6644	-1.11725	0.00412654	DOWN	#N/A
NVE2315	-1.11759	2.86256e-06	DOWN	Multidrug resistance-associated protein 4;
NVE9661	-1.11781	0.0163853	DOWN	#N/A
NVE16070	-1.11855	0.00478597	DOWN	#N/A
NVE21495	-1.11904	0.018679	DOWN	Transmembrane protein 232;
NVE12760	-1.11909	0.0132717	DOWN	#N/A
NVE13279	-1.11927	0.0274233	DOWN	Cadherin EGF LAG seven-pass G-type receptor 2;
NVE10371	-1.11961	0.0412204	DOWN	Protein Flattop homolog
NVE17569	-1.12022	0.000979423	DOWN	Carbamoyl-phosphate synthase [ammonia], mitochondrial;
NVE20804	-1.12366	0.00461006	DOWN	#N/A
NVE12138	-1.1253	0.0416914	DOWN	Polyubiquitin;
NVE10340	-1.12587	0.0433047	DOWN	#N/A
NVE23954	-1.12684	0.0023659	DOWN	Delphilin;
NVE3859	-1.12724	0.0241324	DOWN	Hydrocephalus-inducing protein homolog;
NVE14954	-1.12738	0.000507662	DOWN	Hemicentin-2;
NVE13462	-1.12975	0.0029556	DOWN	Glutamate receptor 3;
NVE13143	-1.13283	0.0001463	DOWN	Tubulin polyglutamylase TTLL7
NVE21599	-1.13336	0.00627025	DOWN	Protein kinase C and casein kinase substrate in neurons protein 2;
NVE4515	-1.13355	0.00660315	DOWN	Transient receptor potential cation channel subfamily V member 6;
NVE17285	-1.13498	0.00116697	DOWN	#N/A
NVE21077	-1.13515	4.56025e-07	DOWN	Skeletal aspartic acid-rich protein 2
NVE3427	-1.13652	0.0028791	DOWN	E3 ubiquitin-protein ligase RNF213;
NVE10096	-1.13684	6.60157e-05	DOWN	#N/A
NVE9050	-1.13796	0.0233106	DOWN	Cadherin EGF LAG seven-pass G-type receptor 2;
NVE15563	-1.13826	5.53014e-05	DOWN	#N/A
NVE22154	-1.13847	0.0151021	DOWN	#N/A
NVE20323	-1.13994	1.63722e-06	DOWN	Dynein heavy chain 1, axonemal;
NVE24324	-1.14037	0.0270593	DOWN	#N/A
NVE22292	-1.14092	4.60914e-06	DOWN	Oxidative stress-induced growth inhibitor 1;
NVE12178	-1.14124	0.000468092	DOWN	Alkaline phosphatase, tissue-nonspecific isozyme;
NVE5450	-1.1414	0.000424534	DOWN	#N/A
NVE9597	-1.14144	8.73609e-06	DOWN	#N/A
NVE16152	-1.14248	7.57112e-06	DOWN	Tetratricopeptide repeat protein 28;
NVE14697	-1.14261	0.000162088	DOWN	Zinc finger protein 474;
NVE2150	-1.14303	0.0287368	DOWN	Metabotropic glutamate receptor 3;
NVE10429	-1.14332	0.00947013	DOWN	Chondroitin sulfate synthase 3;
NVE20247	-1.14334	0.0141044	DOWN	Organic cation transporter-like protein;
NVE10113	-1.14343	0.0018351	DOWN	#N/A
NVE968	-1.14404	0.0113226	DOWN	Acid trehalase-like protein 1;
NVE20526	-1.14657	0.000413058	DOWN	#N/A
NVE5726	-1.14691	0.00613837	DOWN	#N/A
NVE2837	-1.1474	9.92079e-05	DOWN	Dynein heavy chain 12, axonemal;
NVE10599	-1.14836	0.0439136	DOWN	ADP-ribosyl cyclase/cyclic ADP-ribose hydrolase;
NVE26177	-1.14925	0.00107031	DOWN	Sterol 3-beta-glucosyltransferase;
NVE10629	-1.14981	0.0179949	DOWN	#N/A
NVE3320	-1.14998	0.035987	DOWN	#N/A
NVE6689	-1.15286	0.0268447	DOWN	Zinc finger protein ZIC 1;
NVE18662	-1.15287	2.36672e-07	DOWN	Multidrug resistance-associated protein 4;
NVE16499	-1.153	0.0166386	DOWN	Kunitz-type serine protease inhibitor bitisilin-1;
NVE24398	-1.15387	0.0115768	DOWN	Zinc finger B-box domain-containing protein 1;
NVE15899	-1.15388	0.00499822	DOWN	#N/A
NVE18951	-1.15464	0.00217002	DOWN	#N/A
NVE10510	-1.15681	2.0096e-05	DOWN	Inactive ubiquitin carboxyl-terminal hydrolase 54;
NVE13119	-1.15689	4.11679e-08	DOWN	Hematopoietic prostaglandin D synthase;
NVE25658	-1.15859	0.0440279	DOWN	Laminin subunit alpha;
NVE22879	-1.15869	0.000522878	DOWN	Uncharacterized protein C7orf31;
NVE8495	-1.15917	0.000538104	DOWN	UDP-glucose 6-dehydrogenase;
NVE21562	-1.15986	0.00126072	DOWN	#N/A
NVE21996	-1.16066	0.000418265	DOWN	CSC1-like protein ERD4;
NVE24966	-1.16173	0.0171149	DOWN	#N/A
NVE22895	-1.16221	0.0194472	DOWN	Sodium/potassium/calcium exchanger Nckx30C;
NVE11006	-1.16222	0.00120703	DOWN	#N/A
NVE21203	-1.16226	6.60497e-06	DOWN	G1/S-specific cyclin-D2;
NVE10734	-1.16229	0.00866952	DOWN	Protein disulfide-isomerase A4;
NVE22356	-1.16292	0.0154197	DOWN	Protein sax-3;
NVE20072	-1.1635	0.0111505	DOWN	#N/A
NVE7337	-1.16682	0.00873903	DOWN	Hydantoin utilization protein A;
NVE12752	-1.16715	1.17915e-08	DOWN	#N/A
NVE1205	-1.16777	0.0308383	DOWN	#N/A
NVE22265	-1.168	0.0127989	DOWN	Growth arrest-specific protein 8;
NVE9965	-1.16804	0.00178162	DOWN	#N/A
NVE7714	-1.16971	0.0125386	DOWN	Mechanosensory protein 2;
NVE9434	-1.17058	0.0094497	DOWN	#N/A
NVE16490	-1.17075	0.00184028	DOWN	Sodium- and chloride-dependent transporter XTRP3B;
NVE21025	-1.1722	0.00146781	DOWN	Microsomal glutathione S-transferase 1;
NVE16121	-1.17284	0.00645139	DOWN	Leucine-rich repeat and guanylate kinase domain-containing protein;
NVE22465	-1.17522	0.0030354	DOWN	Serine protease 23;
NVE6721	-1.17606	0.0470273	DOWN	#N/A
NVE10949	-1.17639	0.0023659	DOWN	Fibropellin-1;
NVE6513	-1.17705	0.000337122	DOWN	#N/A
NVE17639	-1.1788	0.00422036	DOWN	Polypeptide N-acetylgalactosaminyltransferase 13;
NVE12953	-1.17928	0.00103559	DOWN	#N/A
NVE13208	-1.18054	0.000297491	DOWN	#N/A
NVE63	-1.18076	0.00588097	DOWN	Leucine-rich repeat-containing protein 23;
NVE3845	-1.18202	0.000206658	DOWN	Protein eva-1 homolog C;
NVE24081	-1.18284	8.098e-05	DOWN	Transmembrane channel-like protein 7;
NVE18315	-1.18393	0.00364111	DOWN	Intraflagellar transport protein 57 homolog;
NVE16203	-1.18431	0.0225716	DOWN	von Willebrand factor D and EGF domain-containing protein;
NVE252	-1.18607	0.00373958	DOWN	Rhamnose-binding lectin;
NVE20542	-1.18655	0.0215118	DOWN	#N/A
NVE20930	-1.18666	0.0234212	DOWN	Sialidase;
NVE10339	-1.18786	0.0147132	DOWN	Leucine-rich repeat-containing protein 74A
NVE14040	-1.18814	0.00251926	DOWN	#N/A
NVE8242	-1.18915	1.42342e-07	DOWN	Dynein heavy chain 3, axonemal;
NVE16652	-1.18947	0.000860096	DOWN	Putative tyrosinase-like protein tyr-3;
NVE9034	-1.19118	0.0139381	DOWN	Coiled-coil domain-containing protein 39;
NVE24829	-1.19121	0.00389994	DOWN	Peroxidase mlt-7
NVE25253	-1.19142	0.009702	DOWN	WD repeat-containing protein 63;
NVE14215	-1.19177	0.0363784	DOWN	#N/A
NVE8300	-1.19307	0.00937869	DOWN	#N/A
NVE1039	-1.19351	0.000446766	DOWN	Polycystin-2;
NVE2912	-1.1954	0.00415772	DOWN	Putative zinc metalloproteinase C607.06c;
NVE3022	-1.19573	0.0450067	DOWN	#N/A
NVE2960	-1.19673	0.00730327	DOWN	Calcium and integrin-binding protein 1;
NVE15186	-1.19683	4.73492e-06	DOWN	Vitrin;
NVE7223	-1.19697	0.0403953	DOWN	Thiopurine S-methyltransferase;
NVE3662	-1.19756	0.00547292	DOWN	#N/A
NVE8119	-1.19771	1.64483e-07	DOWN	Pituitary homeobox 2;
NVE24099	-1.19787	0.00384948	DOWN	Echinoderm microtubule-associated protein-like 6;
NVE4525	-1.19791	1.21243e-05	DOWN	Protein DD3-3;
NVE3023	-1.19804	0.00493049	DOWN	#N/A
NVE14741	-1.19848	0.00053858	DOWN	#N/A
NVE13094	-1.19927	5.19381e-06	DOWN	Receptor-type tyrosine-protein phosphatase delta;
NVE15331	-1.20125	0.00168354	DOWN	Dynein heavy chain 6, axonemal;
NVE6382	-1.20215	2.43727e-05	DOWN	Laccase domain-containing protein 1;
NVE19101	-1.20237	0.000277463	DOWN	LIM and SH3 domain protein 1;
NVE7275	-1.20415	6.25465e-06	DOWN	Unconventional myosin-VIIa;
NVE8440	-1.20446	0.0238015	DOWN	O(6)-methylguanine-induced apoptosis 2;
NVE6258	-1.20482	0.00205035	DOWN	Neuroligin-4, X-linked;
NVE11841	-1.20644	0.00493139	DOWN	Lipopolysaccharide-induced tumor necrosis factor-alpha factor homolog;
NVE11402	-1.20824	0.0193498	DOWN	#N/A
NVE9924	-1.20857	0.0350922	DOWN	#N/A
NVE21882	-1.20896	0.00135751	DOWN	#N/A
NVE26198	-1.20992	0.00494131	DOWN	#N/A
NVE9677	-1.21025	0.00207525	DOWN	Sperm flagellar protein 1;
NVE24835	-1.2109	0.00140417	DOWN	#N/A
NVE6411	-1.21105	9.32501e-08	DOWN	Major vault protein
NVE6943	-1.21194	0.0154881	DOWN	Centriole, cilia and spindle-associated protein;
NVE25956	-1.212	0.00265752	DOWN	Neuropeptide Y receptor;
NVE20000	-1.21223	0.000312189	DOWN	GDP-mannose 4,6 dehydratase;
NVE6340	-1.2124	0.000264117	DOWN	Xanthine dehydrogenase;
NVE19860	-1.21302	1.46203e-05	DOWN	Leucine-rich repeat-containing protein 71;
NVE9459	-1.21443	1.77267e-06	DOWN	Extended synaptotagmin-2;
NVE7022	-1.21492	4.85848e-07	DOWN	Disabled homolog 2-interacting protein;
NVE401	-1.21536	4.41814e-06	DOWN	Anoctamin-3;
NVE7617	-1.21593	0.0213823	DOWN	Sodium/calcium exchanger 1;
NVE15367	-1.21637	0.000606789	DOWN	#N/A
NVE2176	-1.21756	0.0389324	DOWN	#N/A
NVE6285	-1.21904	3.03641e-06	DOWN	Dynein intermediate chain 2, ciliary;
NVE11775	-1.22107	0.0128001	DOWN	#N/A
NVE3180	-1.22148	7.75973e-09	DOWN	Cadherin EGF LAG seven-pass G-type receptor 2;
NVE15330	-1.22323	0.00324198	DOWN	Dynein heavy chain 6, axonemal;
NVE7540	-1.22377	0.000149891	DOWN	Connector enhancer of kinase suppressor of ras 2;
NVE8504	-1.22451	0.0279273	DOWN	17-beta-hydroxysteroid dehydrogenase type 6;
NVE8856	-1.22532	3.83781e-05	DOWN	Ankyrin and armadillo repeat-containing protein;
NVE8147	-1.22669	0.00241122	DOWN	Rho GTPase-activating protein 6;
NVE5056	-1.22734	0.000324625	DOWN	EF-hand calcium-binding domain-containing protein 6;
NVE20361	-1.22823	0.000577322	DOWN	Hemicentin-2;
NVE2320	-1.2291	1.50192e-05	DOWN	Hemicentin-1;
NVE17480	-1.22988	2.1813e-05	DOWN	#N/A
NVE9340	-1.22994	0.0127346	DOWN	Cilia- and flagella-associated protein 97
NVE19688	-1.23072	0.0373851	DOWN	#N/A
NVE14277	-1.23091	7.36909e-08	DOWN	Dynamin-binding protein;
NVE6320	-1.23162	0.0426285	DOWN	#N/A
NVE25857	-1.2323	0.00229352	DOWN	Paired box protein Pax-2a;
NVE23923	-1.233	0.0462662	DOWN	Thyrotropin receptor;
NVE3624	-1.23376	0.00089353	DOWN	Outer dense fiber protein 3;
NVE23326	-1.23409	0.0285843	DOWN	Coiled-coil domain-containing protein 65;
NVE6224	-1.23437	0.00112718	DOWN	#N/A
NVE5666	-1.23512	6.53513e-07	DOWN	Laminin subunit beta-2;
NVE5017	-1.23557	1.25964e-06	DOWN	Voltage-dependent T-type calcium channel subunit alpha-1I;
NVE3749	-1.23567	0.000107556	DOWN	#N/A
NVE21897	-1.2381	0.00589355	DOWN	Solute carrier family 22 member 8;
NVE1536	-1.23953	0.00538987	DOWN	Peroxisomal targeting signal 2 receptor;
NVE6069	-1.23995	0.00988389	DOWN	#N/A
NVE5138	-1.24009	0.000867949	DOWN	Potassium voltage-gated channel subfamily H member 1;
NVE16199	-1.24056	0.00238471	DOWN	Carnitine O-palmitoyltransferase 1, liver isoform;
NVE20121	-1.24064	0.0470953	DOWN	Cilia- and flagella-associated protein 99
NVE6214	-1.24079	0.0139466	DOWN	Transient receptor potential cation channel subfamily A member 1;
NVE22416	-1.2408	0.00365497	DOWN	StAR-related lipid transfer protein 9;
NVE16498	-1.24133	0.0118582	DOWN	Coadhesin
NVE25470	-1.2419	0.0167156	DOWN	#N/A
NVE1475	-1.243	0.0203017	DOWN	TNF receptor-associated factor 3;
NVE21120	-1.24435	7.83638e-06	DOWN	Phospholipid-transporting ATPase ID;
NVE427	-1.24605	0.00616963	DOWN	Transcription factor RFX4;
NVE2767	-1.24763	0.0200558	DOWN	Barrier-to-autointegration factor B;
NVE22417	-1.24896	3.85843e-05	DOWN	Kinesin-like protein KIF16B;
NVE10853	-1.24989	0.000867916	DOWN	Calmodulin;
NVE3024	-1.25038	0.00355072	DOWN	#N/A
NVE25463	-1.25038	0.00392334	DOWN	Putative potassium channel protein YugO;
NVE8464	-1.25071	0.0015911	DOWN	#N/A
NVE18952	-1.25164	0.000843742	DOWN	#N/A
NVE16595	-1.25207	0.032387	DOWN	#N/A
NVE12766	-1.253	0.00045459	DOWN	Sacsin;
NVE10937	-1.25364	0.000911914	DOWN	CUB domain-containing protein 2;
NVE3468	-1.25378	0.00404013	DOWN	#N/A
NVE25199	-1.25421	0.00607926	DOWN	Uncharacterized protein C1orf228 homolog;
NVE1746	-1.25477	0.0389561	DOWN	Glutamate synthase [NADPH] large chain;
NVE6501	-1.2549	2.33972e-05	DOWN	Unconventional myosin-VI;
NVE19776	-1.25683	0.00255702	DOWN	Gamma-aminobutyric acid type B receptor subunit 1;
NVE1386	-1.25696	0.0047067	DOWN	Proton-coupled folate transporter;
NVE12391	-1.25715	0.0186492	DOWN	#N/A
NVE11618	-1.25718	0.00569529	DOWN	Beta-galactosidase-1-like protein 2;
NVE2743	-1.25789	0.0101108	DOWN	Protocadherin Fat 1;
NVE20914	-1.25813	3.41885e-05	DOWN	Golgi-associated plant pathogenesis-related protein 1;
NVE1210	-1.25816	7.19892e-05	DOWN	#N/A
NVE5285	-1.2586	0.0109424	DOWN	Dynein regulatory complex protein 1;
NVE2018	-1.25884	0.0179949	DOWN	#N/A
NVE686	-1.26023	0.00373294	DOWN	Cys-loop ligand-gated ion channel;
NVE1889	-1.26042	0.0229373	DOWN	Gamma-glutamyltranspeptidase 1
NVE4264	-1.26048	2.7471e-05	DOWN	Serine/threonine-protein kinase Nek10;
NVE11240	-1.26146	0.00459619	DOWN	Amyotrophic lateral sclerosis 2 chromosomal region candidate gene 12 protein homolog;
NVE21200	-1.26169	0.0342742	DOWN	Zinc metalloproteinase nas-13;
NVE5821	-1.26185	0.044274	DOWN	#N/A
NVE13161	-1.26263	0.000415559	DOWN	IQ and AAA domain-containing protein 1-like;
NVE18663	-1.26337	2.43884e-05	DOWN	Probable multidrug resistance-associated protein lethal(2)03659;
NVE5873	-1.26399	0.028225	DOWN	Leucine-rich repeat-containing protein 74A
NVE19085	-1.26554	8.01674e-06	DOWN	ATP-binding cassette sub-family A member 12;
NVE23162	-1.26688	0.0128759	DOWN	Uncharacterized protein C2orf61;
NVE10910	-1.26772	0.000209777	DOWN	Collagen alpha-1(VII) chain;
NVE6500	-1.26867	0.000944412	DOWN	#N/A
NVE5708	-1.26877	0.0108058	DOWN	Neuropilin-2;
NVE3529	-1.27009	3.99331e-07	DOWN	IQ domain-containing protein H;
NVE23322	-1.27107	1.75111e-05	DOWN	Serine/threonine-protein kinase MAK;
NVE1443	-1.27187	2.73428e-07	DOWN	Collagen-like protein 4;
NVE2502	-1.27197	0.0370651	DOWN	Ankyrin repeat domain-containing protein 63
NVE24392	-1.27284	2.00027e-05	DOWN	Proto-oncogene tyrosine-protein kinase receptor Ret;
NVE9737	-1.27284	0.00391648	DOWN	MORN repeat-containing protein 2;
NVE2151	-1.27344	0.034485	DOWN	Schlafen-like protein 1;
NVE20550	-1.27395	0.00027746	DOWN	#N/A
NVE1732	-1.27429	0.0209017	DOWN	Protein FAM228B;
NVE9141	-1.27559	0.0102661	DOWN	Dynein heavy chain 3, axonemal;
NVE5133	-1.27627	0.0230064	DOWN	Proto-oncogene c-Fos;
NVE9876	-1.27732	2.23768e-05	DOWN	von Willebrand factor A domain-containing protein 3B;
NVE1101	-1.27822	0.0184115	DOWN	Tenascin-X;
NVE17479	-1.27934	1.61777e-05	DOWN	#N/A
NVE122	-1.27978	0.034577	DOWN	#N/A
NVE3447	-1.2806	0.0174043	DOWN	WD repeat-containing protein 66;
NVE7127	-1.28129	0.038192	DOWN	Ankyrin repeat and SOCS box protein 13;
NVE9179	-1.28266	0.0151585	DOWN	Steroid 17-alpha-hydroxylase/17,20 lyase;
NVE6776	-1.2834	4.08109e-06	DOWN	Coiled-coil domain-containing protein 92;
NVE3573	-1.28409	0.00215076	DOWN	#N/A
NVE25302	-1.2841	0.0312264	DOWN	#N/A
NVE26070	-1.28417	0.00106645	DOWN	#N/A
NVE21104	-1.28439	0.00419573	DOWN	#N/A
NVE6779	-1.28615	3.33838e-08	DOWN	Dynein heavy chain 10, axonemal;
NVE1146	-1.28616	0.0334162	DOWN	Polycystic kidney disease protein 1-like 2;
NVE23511	-1.28671	0.0105545	DOWN	#N/A
NVE5497	-1.28701	0.00751149	DOWN	#N/A
NVE14791	-1.2889	0.00257947	DOWN	#N/A
NVE1601	-1.28899	0.0250095	DOWN	Complement component C6;
NVE10293	-1.2892	6.76038e-08	DOWN	Dynein heavy chain 2, axonemal;
NVE33	-1.29004	0.000705625	DOWN	#N/A
NVE6502	-1.29026	4.628e-08	DOWN	Unconventional myosin-VI;
NVE15925	-1.29107	3.11211e-07	DOWN	Protein ECT2;
NVE13568	-1.2919	2.06222e-05	DOWN	#N/A
NVE19789	-1.29461	3.29673e-06	DOWN	Sodium-dependent phosphate transport protein 2B;
NVE15928	-1.296	0.000275479	DOWN	Neuron navigator 3;
NVE13894	-1.29635	0.000482195	DOWN	#N/A
NVE18719	-1.29643	0.00571584	DOWN	Cholesterol 7-desaturase
NVE3114	-1.29651	0.0005342	DOWN	Beta-galactosidase-1-like protein 2;
NVE12230	-1.29657	1.04046e-05	DOWN	#N/A
NVE9937	-1.29688	0.0379847	DOWN	#N/A
NVE20929	-1.2975	0.00223278	DOWN	#N/A
NVE20357	-1.29993	0.00134779	DOWN	N-acetylated-alpha-linked acidic dipeptidase 2;
NVE24460	-1.30114	0.0385745	DOWN	E3 ubiquitin-protein ligase RNF213;
NVE10725	-1.30211	0.000637633	DOWN	#N/A
NVE7490	-1.30434	0.00860473	DOWN	Monocarboxylate transporter 10;
NVE7358	-1.30598	3.67929e-06	DOWN	DBH-like monooxygenase protein 1;
NVE16474	-1.3065	0.000311528	DOWN	Fibroblast growth factor receptor 3;
NVE17	-1.30686	0.0010855	DOWN	Kremen protein 1;
NVE470	-1.30767	3.46579e-09	DOWN	Stabilin-2;
NVE13672	-1.30768	1.5078e-06	DOWN	Transient receptor potential cation channel subfamily A member 1 homolog;
NVE24820	-1.30862	7.73869e-05	DOWN	Glutamine-rich protein 2;
NVE18057	-1.30977	1.93534e-05	DOWN	#N/A
NVE12152	-1.31051	0.000393542	DOWN	Sodium channel protein 1 brain;
NVE4918	-1.31204	0.0266342	DOWN	#N/A
NVE13867	-1.31314	0.00212423	DOWN	Ubiquitin-conjugating enzyme E2 U;
NVE20726	-1.3138	0.000317711	DOWN	Cytochrome P450 3A24;
NVE20324	-1.31481	0.0180394	DOWN	Dynein heavy chain 1, axonemal;
NVE9895	-1.31502	0.000746163	DOWN	Spermatogenesis-associated protein 1;
NVE10688	-1.31512	0.00322688	DOWN	EF-hand calcium-binding domain-containing protein 6;
NVE3594	-1.31556	0.000163443	DOWN	#N/A
NVE19757	-1.31705	0.00119982	DOWN	Tetratricopeptide repeat protein 25;
NVE18092	-1.31715	0.00546727	DOWN	Protein FAM221A;
NVE20145	-1.31742	0.00360562	DOWN	BTB/POZ domain-containing protein 16;
NVE19520	-1.31811	0.036378	DOWN	Acetylserotonin O-methyltransferase;
NVE6909	-1.31825	0.00354872	DOWN	Dynein light chain 1, axonemal;
NVE10111	-1.31851	0.00057464	DOWN	Dynein heavy chain 2, axonemal;
NVE25858	-1.31887	1.25346e-06	DOWN	ALK tyrosine kinase receptor;
NVE6978	-1.3189	0.000519283	DOWN	UDP-glucuronosyltransferase 2B33;
NVE8431	-1.31945	0.000230859	DOWN	#N/A
NVE101	-1.31981	0.000495686	DOWN	Echinoderm microtubule-associated protein-like 1;
NVE339	-1.32063	1.25036e-09	DOWN	#N/A
NVE1783	-1.32192	0.00292616	DOWN	Protein Wnt-7b;
NVE13465	-1.32209	0.000353757	DOWN	Fukutin-related protein;
NVE23455	-1.32226	0.040609	DOWN	#N/A
NVE19950	-1.32424	0.00975004	DOWN	Protein LKAAEAR1;
NVE2533	-1.3267	0.000260286	DOWN	#N/A
NVE8072	-1.32854	0.000158292	DOWN	Retinol dehydrogenase 7;
NVE20138	-1.32997	0.0350867	DOWN	LRP2-binding protein;
NVE18250	-1.33053	0.000100977	DOWN	Ankyrin-2;
NVE22415	-1.33064	0.000235131	DOWN	#N/A
NVE25815	-1.33097	0.000167524	DOWN	#N/A
NVE26100	-1.33108	0.000903733	DOWN	#N/A
NVE5485	-1.33118	8.59919e-07	DOWN	#N/A
NVE22243	-1.33157	0.000153732	DOWN	Pyruvate dehydrogenase phosphatase regulatory subunit, mitochondrial;
NVE5362	-1.33352	0.0322863	DOWN	Laminin subunit beta-1;
NVE11168	-1.33498	0.0199627	DOWN	Organic cation transporter protein;
NVE2073	-1.33539	0.00189244	DOWN	Transient receptor potential cation channel subfamily A member 1;
NVE3095	-1.33647	0.00956044	DOWN	#N/A
NVE2413	-1.33669	0.0289895	DOWN	#N/A
NVE11183	-1.33684	6.55586e-05	DOWN	Hemicentin-2;
NVE2961	-1.33734	0.0165228	DOWN	Coiled-coil domain-containing protein 178;
NVE7575	-1.33795	0.00801433	DOWN	Ectonucleotide pyrophosphatase/phosphodiesterase family member 5;
NVE5877	-1.33798	6.38966e-06	DOWN	#N/A
NVE19377	-1.33813	0.0487292	DOWN	Extracellular calcium-sensing receptor;
NVE7147	-1.33909	0.00216876	DOWN	#N/A
NVE23007	-1.33929	9.14233e-06	DOWN	Metabotropic glutamate receptor;
NVE23860	-1.3431	0.00590166	DOWN	UMP-CMP kinase 1
NVE11211	-1.34335	0.0160683	DOWN	Coiled-coil domain-containing protein 39;
NVE19484	-1.34373	3.13355e-07	DOWN	#N/A
NVE4175	-1.34397	0.0362032	DOWN	Hemicentin-1;
NVE11289	-1.34433	0.0133011	DOWN	Homeobox protein DTH-2;
NVE1529	-1.34579	0.000284012	DOWN	#N/A
NVE8070	-1.3468	0.0227664	DOWN	IQ and ubiquitin-like domain-containing protein;
NVE11203	-1.34771	0.0159842	DOWN	Glutamate-rich protein 6;
NVE7116	-1.34782	0.000867018	DOWN	Homeobox protein OTX1 B;
NVE18687	-1.34788	0.0279273	DOWN	Carboxypeptidase A2;
NVE13292	-1.34826	0.000262022	DOWN	#N/A
NVE25220	-1.34961	0.0318642	DOWN	Lactadherin;
NVE19504	-1.35027	1.16079e-05	DOWN	#N/A
NVE7176	-1.35058	0.00210216	DOWN	#N/A
NVE2924	-1.35161	7.47559e-06	DOWN	Protein unc-119 homolog B;
NVE18010	-1.35174	0.00534421	DOWN	Universal stress protein Slr1101;
NVE6494	-1.35245	0.00113893	DOWN	Transient receptor potential cation channel subfamily A member 1 homolog;
NVE10036	-1.35313	6.28877e-06	DOWN	#N/A
NVE16610	-1.35325	0.040221	DOWN	Probable low affinity copper uptake protein 2;
NVE5916	-1.35352	0.000384281	DOWN	#N/A
NVE4550	-1.35376	0.000307485	DOWN	Spectrin beta chain, non-erythrocytic 1;
NVE16579	-1.35538	0.00691122	DOWN	#N/A
NVE14756	-1.35747	0.01088	DOWN	#N/A
NVE2228	-1.35882	1.62241e-07	DOWN	Aldehyde dehydrogenase, mitochondrial;
NVE6076	-1.35899	0.0235751	DOWN	EF-hand calcium-binding domain-containing protein 12;
NVE3115	-1.36073	0.00116741	DOWN	Beta-galactosidase-1-like protein 2;
NVE22912	-1.36089	4.92898e-06	DOWN	#N/A
NVE23600	-1.36096	0.0133763	DOWN	#N/A
NVE18214	-1.36164	0.0339111	DOWN	#N/A
NVE4034	-1.36177	0.0362937	DOWN	Beta-secretase 2;
NVE8547	-1.36184	1.06365e-07	DOWN	#N/A
NVE16055	-1.36218	0.0021111	DOWN	#N/A
NVE18210	-1.3623	0.0157324	DOWN	#N/A
NVE18961	-1.36287	0.000181501	DOWN	#N/A
NVE23935	-1.36355	1.19342e-06	DOWN	G-protein coupled receptor 126;
NVE21404	-1.36395	8.09187e-05	DOWN	Solute carrier family 13 member 3;
NVE23547	-1.36494	0.00120619	DOWN	Growth hormone secretagogue receptor type 1;
NVE599	-1.36506	0.00368271	DOWN	#N/A
NVE14476	-1.36841	0.000593154	DOWN	Extracellular matrix protein FRAS1;
NVE11509	-1.36851	0.0017362	DOWN	#N/A
NVE14069	-1.36864	0.0159838	DOWN	E3 ubiquitin-protein ligase TRIM33;
NVE11957	-1.36955	0.0141695	DOWN	4-coumarate--CoA ligase 1;
NVE11415	-1.37111	0.00014739	DOWN	#N/A
NVE4860	-1.37176	0.000161025	DOWN	Polycystic kidney disease protein 1-like 2;
NVE1878	-1.37222	0.0214836	DOWN	Zinc finger protein 474;
NVE22010	-1.37357	0.00030322	DOWN	Anoctamin-7;
NVE2596	-1.37826	0.00205035	DOWN	Ectin
NVE4290	-1.38012	0.000110356	DOWN	Protein ABHD8
NVE11295	-1.38041	0.00606565	DOWN	Protein O-linked-mannose beta-1,2-N-acetylglucosaminyltransferase 1;
NVE2264	-1.38094	0.000439329	DOWN	#N/A
NVE7301	-1.38102	0.00250958	DOWN	Golgi-associated plant pathogenesis-related protein 1;
NVE15191	-1.38132	0.00575939	DOWN	ADP-ribosylation factor-like protein 13B;
NVE12102	-1.38375	0.0017362	DOWN	#N/A
NVE292	-1.38417	0.0130655	DOWN	#N/A
NVE16886	-1.38484	5.8836e-10	DOWN	Sperm flagellar protein 2;
NVE16307	-1.38542	1.0569e-05	DOWN	Gelsolin-like protein 2;
NVE26099	-1.3855	0.00110042	DOWN	UPF0462 protein C4orf33 homolog;
NVE10319	-1.38664	0.0459223	DOWN	#N/A
NVE8987	-1.3877	0.00526281	DOWN	#N/A
NVE2266	-1.38777	0.000224486	DOWN	Putative lysosomal acid lipase/cholesteryl ester hydrolase;
NVE5948	-1.39236	0.00572831	DOWN	UbiA prenyltransferase domain-containing protein 1;
NVE646	-1.39268	0.0230017	DOWN	Leucine-rich repeat-containing protein 74A
NVE11419	-1.39278	3.33122e-05	DOWN	#N/A
NVE9976	-1.39282	8.46899e-09	DOWN	#N/A
NVE25987	-1.39316	7.06549e-05	DOWN	#N/A
NVE4080	-1.39356	1.12907e-08	DOWN	Hemicentin-1;
NVE12774	-1.39385	5.04247e-06	DOWN	Sacsin;
NVE42	-1.39394	1.77299e-10	DOWN	Lipoxygenase homology domain-containing protein 1;
NVE132	-1.39397	0.0171994	DOWN	#N/A
NVE23507	-1.39569	0.00888813	DOWN	#N/A
NVE6867	-1.39899	0.0155328	DOWN	#N/A
NVE22485	-1.39919	8.16086e-05	DOWN	Kinesin heavy chain;
NVE13595	-1.39955	0.00729181	DOWN	Deleted in malignant brain tumors 1 protein;
NVE6877	-1.39956	0.023515	DOWN	Gelation factor;
NVE381	-1.39963	1.08232e-05	DOWN	Neurogenic locus notch homolog protein 1;
NVE22301	-1.39982	0.000306259	DOWN	#N/A
NVE2638	-1.4011	0.00120011	DOWN	#N/A
NVE25285	-1.40132	0.00534917	DOWN	#N/A
NVE437	-1.40137	0.000960068	DOWN	Putative uncharacterized protein C6orf183;
NVE7336	-1.40142	0.00919701	DOWN	#N/A
NVE21444	-1.40272	0.00514112	DOWN	Aristaless-related homeobox protein;
NVE12663	-1.40393	0.000485332	DOWN	Telomerase protein component 1;
NVE25479	-1.40404	0.00236797	DOWN	GTP-binding protein Rit1;
NVE17698	-1.40517	0.012898	DOWN	Armadillo repeat-containing protein 4;
NVE17213	-1.40544	0.00109056	DOWN	#N/A
NVE11004	-1.40583	0.000214627	DOWN	#N/A
NVE13274	-1.40642	0.0140681	DOWN	#N/A
NVE11886	-1.40643	0.00295386	DOWN	#N/A
NVE4719	-1.40647	0.00315924	DOWN	A disintegrin and metalloproteinase with thrombospondin motifs 16;
NVE608	-1.40662	0.000153222	DOWN	#N/A
NVE18722	-1.40668	2.03002e-07	DOWN	Mechanosensory protein 2;
NVE15036	-1.40765	3.51731e-06	DOWN	Glutathione-independent glyoxalase HSP31
NVE10907	-1.4079	6.10695e-05	DOWN	#N/A
NVE13995	-1.4088	1.55848e-08	DOWN	RNA-binding protein MEX3B;
NVE5835	-1.40933	2.67446e-06	DOWN	Brefeldin A-inhibited guanine nucleotide-exchange protein 3
NVE19313	-1.40969	0.0194096	DOWN	#N/A
NVE2513	-1.41068	0.0142364	DOWN	Universal stress protein A-like protein;
NVE20015	-1.41125	0.0213513	DOWN	Histone-lysine N-methyltransferase, H3 lysine-36 specific;
NVE13569	-1.41233	0.00100282	DOWN	#N/A
NVE2603	-1.41359	5.49036e-05	DOWN	Synaptotagmin-16;
NVE19160	-1.41393	2.38977e-05	DOWN	Protein FAM184A;
NVE1699	-1.41471	0.0447943	DOWN	Tetratricopeptide repeat protein 28;
NVE18064	-1.41478	0.000119597	DOWN	Ankyrin and armadillo repeat-containing protein;
NVE3991	-1.41524	0.0127417	DOWN	#N/A
NVE17936	-1.41648	5.99852e-07	DOWN	#N/A
NVE5905	-1.41665	0.000332256	DOWN	Ankyrin repeat and MYND domain-containing protein 1;
NVE4038	-1.41669	0.0317712	DOWN	Aerolysin;
NVE1447	-1.41753	0.000265174	DOWN	Adenylate kinase isoenzyme 1
NVE9611	-1.41838	1.27747e-09	DOWN	Neurogenic locus notch homolog protein 2;
NVE10875	-1.41868	0.000665183	DOWN	Kinesin-like protein KIFC3;
NVE2672	-1.4192	0.00116699	DOWN	Cytochrome b-245 heavy chain;
NVE10465	-1.41954	0.00299731	DOWN	#N/A
NVE5945	-1.41982	2.65418e-06	DOWN	Hemicentin-1;
NVE9413	-1.42028	0.0147132	DOWN	Membrane-bound O-acyltransferase domain-containing protein 2;
NVE8088	-1.42031	0.02863	DOWN	#N/A
NVE9399	-1.42086	0.015795	DOWN	Doublecortin domain-containing protein 2;
NVE22741	-1.42303	0.00621044	DOWN	Neurofilament heavy polypeptide;
NVE15173	-1.42328	8.07281e-05	DOWN	Ras-related protein Rab-32A;
NVE2838	-1.4237	0.0106765	DOWN	Dynein heavy chain 12, axonemal;
NVE7281	-1.42426	0.00672087	DOWN	UPF0462 protein C4orf33 homolog;
NVE19357	-1.42445	8.13505e-06	DOWN	Gamma-aminobutyric acid receptor subunit gamma-3;
NVE21118	-1.42467	5.20273e-07	DOWN	Protocadherin Fat 3;
NVE3496	-1.42661	0.000213237	DOWN	#N/A
NVE11244	-1.42686	2.78692e-06	DOWN	Deleted in lung and esophageal cancer protein 1;
NVE20854	-1.42696	0.0173002	DOWN	EF-hand calcium-binding domain-containing protein 2;
NVE2518	-1.42706	0.000379198	DOWN	Rho GTPase-activating protein SYDE2;
NVE14541	-1.4276	0.00748481	DOWN	Roundabout homolog 3;
NVE13960	-1.42781	0.00655168	DOWN	#N/A
NVE18178	-1.42841	3.77971e-05	DOWN	#N/A
NVE12106	-1.42926	1.23066e-07	DOWN	Putative agmatine deiminase
NVE12184	-1.42982	0.00396977	DOWN	#N/A
NVE2831	-1.43008	0.0476679	DOWN	#N/A
NVE4975	-1.43019	0.00741249	DOWN	Transmembrane protein 53;
NVE6977	-1.43073	0.0012166	DOWN	#N/A
NVE19094	-1.43127	0.0278783	DOWN	Protein snail homolog Sna;
NVE12609	-1.43167	0.000311591	DOWN	Kremen protein 1;
NVE17339	-1.4324	0.00243235	DOWN	#N/A
NVE6761	-1.43529	1.11112e-05	DOWN	#N/A
NVE8757	-1.43592	0.0313373	DOWN	Calmodulin-like protein 10;
NVE25476	-1.4369	0.000235982	DOWN	Dynein intermediate chain 3, ciliary;
NVE4898	-1.43702	1.36681e-08	DOWN	#N/A
NVE9165	-1.43757	0.000177865	DOWN	Replicase polyprotein 1a;
NVE18782	-1.43944	0.0300483	DOWN	#N/A
NVE11862	-1.4401	9.49045e-09	DOWN	LIM and calponin homology domains-containing protein 1;
NVE13592	-1.44022	0.00455044	DOWN	Hemicentin-2;
NVE17972	-1.44192	0.00738945	DOWN	Teneurin-3;
NVE9237	-1.44237	0.000155791	DOWN	Transient receptor potential cation channel subfamily A member 1;
NVE1442	-1.4443	0.00181381	DOWN	#N/A
NVE13259	-1.44442	2.27928e-07	DOWN	Myoferlin;
NVE16072	-1.44545	0.0463593	DOWN	#N/A
NVE23367	-1.44664	0.00427362	DOWN	Anoctamin-4
NVE12605	-1.44734	0.00155696	DOWN	Rootletin;
NVE1738	-1.44758	0.00117058	DOWN	Adenylate kinase 9;
NVE6187	-1.44994	0.0284243	DOWN	CD63 antigen;
NVE18934	-1.45109	0.00863604	DOWN	#N/A
NVE10386	-1.45109	0.00314784	DOWN	Carcinoembryonic antigen-related cell adhesion molecule 5;
NVE14229	-1.45134	2.47856e-08	DOWN	Pyroglutamylated RFamide peptide receptor;
NVE20306	-1.4515	3.6376e-06	DOWN	Cell number regulator 1;
NVE6191	-1.45159	5.73771e-07	DOWN	Receptor-type tyrosine-protein phosphatase delta;
NVE10594	-1.45239	3.16821e-05	DOWN	#N/A
NVE1102	-1.45344	0.00858977	DOWN	#N/A
NVE18701	-1.45383	8.77812e-06	DOWN	Steroid 17-alpha-hydroxylase/17,20 lyase;
NVE23579	-1.45427	0.014245	DOWN	Glutathione S-transferase;
NVE14512	-1.45457	0.0423545	DOWN	#N/A
NVE21234	-1.45532	0.000309305	DOWN	Uncharacterized protein C7orf72;
NVE2283	-1.45564	0.000781975	DOWN	#N/A
NVE16107	-1.45565	0.0385278	DOWN	#N/A
NVE13849	-1.45588	0.0101044	DOWN	Rho GTPase-activating protein 18;
NVE7807	-1.45742	0.00149431	DOWN	Tetraspanin-33;
NVE4291	-1.45991	0.00452232	DOWN	#N/A
NVE24770	-1.46166	0.000588333	DOWN	#N/A
NVE24845	-1.46173	0.00173793	DOWN	#N/A
NVE11594	-1.46301	0.0147132	DOWN	#N/A
NVE1287	-1.46407	1.26525e-06	DOWN	WAP, Kazal, immunoglobulin, Kunitz and NTR domain-containing protein 2;
NVE4000	-1.46475	0.000487722	DOWN	#N/A
NVE14861	-1.46512	0.00495417	DOWN	Regulator of G-protein signaling 22;
NVE16903	-1.46568	6.58371e-05	DOWN	Xanthine dehydrogenase/oxidase;
NVE25341	-1.46592	3.00289e-05	DOWN	Uncharacterized methyltransferase C25B8.09;
NVE13945	-1.4667	0.000464086	DOWN	Probable glutathione S-transferase 5;
NVE2133	-1.46674	9.44606e-05	DOWN	Testicular haploid expressed gene protein-like;
NVE18297	-1.46779	1.1077e-12	DOWN	Multiple epidermal growth factor-like domains protein 8;
NVE1446	-1.46836	0.000513441	DOWN	Adenylate kinase isoenzyme 5;
NVE9560	-1.46853	0.0163892	DOWN	Ras-related protein Rab-37;
NVE18699	-1.46936	0.00787324	DOWN	Adenylate kinase 8;
NVE15255	-1.47035	3.46922e-05	DOWN	Stomatin-2;
NVE21909	-1.47089	0.00506376	DOWN	#N/A
NVE24949	-1.4722	0.00307959	DOWN	Protein FAM161A;
NVE5068	-1.47233	0.00333685	DOWN	#N/A
NVE9962	-1.4728	1.5488e-10	DOWN	Serine/threonine-protein kinase Nek10;
NVE8846	-1.47309	2.84085e-05	DOWN	#N/A
NVE9802	-1.4752	0.000672655	DOWN	Protein SCAI;
NVE10007	-1.47527	0.0366967	DOWN	Uncharacterized protein C1orf189 homolog;
NVE19111	-1.47914	0.0311662	DOWN	#N/A
NVE2561	-1.47955	0.00866285	DOWN	ZP domain-containing protein
NVE1441	-1.47979	4.66752e-06	DOWN	Probable serine-O-acetyltransferase cys2;
NVE17284	-1.48135	0.000111817	DOWN	#N/A
NVE10998	-1.48191	0.000102278	DOWN	CHRNA7-FAM7A fusion protein;
NVE10518	-1.48192	0.0357608	DOWN	Lamin tail domain-containing protein 1;
NVE11285	-1.48327	0.000169196	DOWN	Dynein heavy chain 7, axonemal;
NVE8333	-1.48359	2.2301e-08	DOWN	Calmodulin;
NVE14139	-1.48432	7.0931e-13	DOWN	Polycystic kidney disease protein 1-like 2;
NVE5191	-1.48602	0.0266342	DOWN	Beta,beta-carotene 15,15'-dioxygenase;
NVE1737	-1.48611	2.59717e-05	DOWN	Adenylate kinase 9;
NVE7357	-1.48616	0.0228493	DOWN	#N/A
NVE9138	-1.48624	7.88086e-06	DOWN	Dynein heavy chain 3, axonemal;
NVE18704	-1.48635	0.00176146	DOWN	Lactadherin;
NVE24403	-1.48653	3.12069e-06	DOWN	Hemicentin-1;
NVE23716	-1.48835	0.00348359	DOWN	#N/A
NVE21774	-1.48888	0.00757996	DOWN	Sterol 26-hydroxylase, mitochondrial;
NVE12620	-1.48898	9.32501e-08	DOWN	#N/A
NVE6550	-1.4895	0.00110042	DOWN	Ankyrin repeat and EF-hand domain-containing protein 1;
NVE25276	-1.49111	1.09693e-05	DOWN	Transmembrane prolyl 4-hydroxylase;
NVE4649	-1.49149	0.00140406	DOWN	Axonemal dynein light chain domain-containing protein 1;
NVE16008	-1.49205	0.029969	DOWN	Transformation/transcription domain-associated protein;
NVE20148	-1.49213	4.76521e-06	DOWN	Prominin-1-A;
NVE7479	-1.49272	5.00759e-07	DOWN	Protocadherin gamma-A4;
NVE10405	-1.49316	3.15078e-08	DOWN	Phospholipid scramblase 1;
NVE16867	-1.49361	1.47428e-08	DOWN	#N/A
NVE6017	-1.49743	0.00581509	DOWN	#N/A
NVE17341	-1.49818	1.02226e-05	DOWN	Epidermal growth factor receptor substrate 15;
NVE4392	-1.49898	0.0322784	DOWN	#N/A
NVE21896	-1.49953	0.0013883	DOWN	Organic cation transporter-like protein;
NVE19866	-1.49981	0.00189515	DOWN	Prolyl 4-hydroxylase subunit alpha-1;
NVE19943	-1.50074	4.4226e-09	DOWN	ZP domain-containing protein
NVE2113	-1.50137	6.73293e-07	DOWN	Guanine nucleotide-binding protein G(o) subunit alpha;
NVE14604	-1.50215	3.48623e-07	DOWN	Coiled-coil domain-containing protein 166;
NVE24615	-1.5029	0.0246941	DOWN	#N/A
NVE13822	-1.50292	0.00193717	DOWN	Dynein heavy chain 7, axonemal;
NVE14721	-1.50414	9.00728e-05	DOWN	Excitatory amino acid transporter 3;
NVE25651	-1.50423	2.9219e-07	DOWN	Large neutral amino acids transporter small subunit 3;
NVE4048	-1.50466	7.65656e-05	DOWN	Deleted in malignant brain tumors 1 protein;
NVE15182	-1.50477	5.03297e-08	DOWN	Dynein gamma chain, flagellar outer arm;
NVE9837	-1.50611	0.00376344	DOWN	#N/A
NVE8650	-1.50693	0.0151758	DOWN	#N/A
NVE1209	-1.50701	4.29269e-06	DOWN	#N/A
NVE18040	-1.50738	0.0421643	DOWN	E3 ubiquitin-protein ligase ZSWIM2;
NVE3831	-1.50741	0.000142595	DOWN	Radial spoke head protein 4 homolog A;
NVE5824	-1.50757	1.08232e-05	DOWN	GTP-binding protein Rit2;
NVE6505	-1.50769	1.3093e-05	DOWN	Transient receptor potential cation channel subfamily V member 6;
NVE17388	-1.50804	0.000362403	DOWN	Protein white;
NVE16965	-1.50885	3.60602e-08	DOWN	#N/A
NVE5284	-1.50919	1.46638e-06	DOWN	Anosmin-1
NVE24213	-1.50983	3.71061e-05	DOWN	Kinesin-like protein KIF13A;
NVE18265	-1.51099	0.0320202	DOWN	#N/A
NVE8168	-1.51102	0.00221703	DOWN	Coiled-coil domain-containing protein 146;
NVE12603	-1.51107	0.00057248	DOWN	Calcyphosin-like protein;
NVE21895	-1.51116	0.00672087	DOWN	Organic cation transporter protein;
NVE12540	-1.51676	0.00028748	DOWN	#N/A
NVE13811	-1.51708	0.00120965	DOWN	Vitrin;
NVE10044	-1.51737	2.53626e-06	DOWN	Atrial natriuretic peptide receptor 1;
NVE5963	-1.51766	0.00645139	DOWN	#N/A
NVE428	-1.51794	0.00015464	DOWN	#N/A
NVE22043	-1.51911	0.000342268	DOWN	#N/A
NVE19039	-1.52251	8.0052e-08	DOWN	#N/A
NVE484	-1.52277	0.00083162	DOWN	#N/A
NVE13057	-1.5241	0.0475925	DOWN	#N/A
NVE3575	-1.52476	0.000188086	DOWN	#N/A
NVE13499	-1.52525	1.99229e-14	DOWN	Hemicentin-2;
NVE11050	-1.52587	0.0368725	DOWN	#N/A
NVE11223	-1.52615	6.63332e-07	DOWN	Serine/threonine-protein kinase PAK mbt;
NVE3787	-1.52618	0.000788401	DOWN	Doublecortin domain-containing protein 2C;
NVE4108	-1.527	0.0454033	DOWN	Sterile alpha motif domain-containing protein 15;
NVE16302	-1.52734	0.0229138	DOWN	#N/A
NVE8847	-1.52736	0.00509446	DOWN	Golgi-associated plant pathogenesis-related protein 1;
NVE24316	-1.52872	0.00376344	DOWN	#N/A
NVE24039	-1.53014	0.039923	DOWN	Gamma-aminobutyric acid receptor subunit rho-3;
NVE18900	-1.53042	0.00496325	DOWN	Zinc transporter 2;
NVE18954	-1.53062	2.52989e-05	DOWN	#N/A
NVE23973	-1.53161	5.34318e-05	DOWN	Coiled-coil domain-containing protein 154;
NVE10950	-1.53196	9.95971e-08	DOWN	Fibropellin-1;
NVE16204	-1.5321	0.012997	DOWN	#N/A
NVE1462	-1.53383	8.70215e-06	DOWN	Protein sax-3;
NVE23309	-1.53441	0.000142449	DOWN	Homeobox protein TGIF2;
NVE20963	-1.53475	0.00335681	DOWN	#N/A
NVE18011	-1.53486	0.0312785	DOWN	#N/A
NVE6279	-1.53643	0.000654589	DOWN	Adenylate kinase 9;
NVE5272	-1.53653	1.32719e-07	DOWN	Solute carrier organic anion transporter family member 4C1;
NVE24437	-1.53868	0.0203451	DOWN	#N/A
NVE24176	-1.54113	0.00788336	DOWN	Substance-P receptor;
NVE18345	-1.54147	0.0157688	DOWN	Putative uncharacterized transposon-derived protein F52C9.6;
NVE25712	-1.5417	0.0180641	DOWN	EF-hand calcium-binding domain-containing protein 5;
NVE16209	-1.54319	0.00239741	DOWN	#N/A
NVE18707	-1.54352	0.00995661	DOWN	#N/A
NVE6302	-1.5442	2.52169e-08	DOWN	#N/A
NVE22020	-1.54449	3.69034e-06	DOWN	#N/A
NVE8928	-1.54642	0.00191983	DOWN	#N/A
NVE12108	-1.5477	2.52821e-07	DOWN	Putative agmatine deiminase
NVE25986	-1.54834	6.58644e-07	DOWN	#N/A
NVE18573	-1.5491	0.000924975	DOWN	#N/A
NVE11284	-1.55014	3.28067e-09	DOWN	Dynein heavy chain 7, axonemal;
NVE12494	-1.55025	0.00104351	DOWN	Coiled-coil domain-containing protein 60;
NVE20055	-1.55028	0.0461094	DOWN	#N/A
NVE25195	-1.55059	0.0383009	DOWN	Potassium voltage-gated channel subfamily A member 1;
NVE24799	-1.55088	0.0438983	DOWN	Protein polyglycylase TTLL10;
NVE3580	-1.55097	6.43596e-05	DOWN	#N/A
NVE25875	-1.55131	1.05293e-08	DOWN	Tyrosine-protein kinase transmembrane receptor Ror;
NVE6991	-1.55347	0.0309864	DOWN	#N/A
NVE16015	-1.55409	0.011438	DOWN	#N/A
NVE3346	-1.55544	0.0378393	DOWN	Organic cation transporter protein;
NVE15245	-1.5576	2.55219e-05	DOWN	Putative tyrosinase-like protein tyr-3;
NVE394	-1.55778	0.003153	DOWN	BAI1-associated protein 3;
NVE20958	-1.5581	2.79501e-07	DOWN	#N/A
NVE20243	-1.55913	6.50327e-09	DOWN	#N/A
NVE26215	-1.55961	0.00170694	DOWN	Membrane-bound alkaline phosphatase;
NVE18323	-1.56073	0.00216855	DOWN	Diamine acetyltransferase 2;
NVE21768	-1.56121	0.000190634	DOWN	Solute carrier organic anion transporter family member 4A1;
NVE20756	-1.56141	0.00742949	DOWN	#N/A
NVE18870	-1.56232	0.000237197	DOWN	#N/A
NVE1128	-1.56284	0.0477627	DOWN	Intraflagellar transport protein 81 homolog;
NVE8318	-1.56285	0.00476759	DOWN	#N/A
NVE21995	-1.56345	2.43366e-05	DOWN	Calcium permeable stress-gated cation channel 1;
NVE20935	-1.56368	0.00220582	DOWN	Leucine-rich repeat-containing protein 27;
NVE6450	-1.56404	1.47428e-08	DOWN	Ammonium transporter Rh type C 2;
NVE16109	-1.56428	6.67877e-05	DOWN	Trace amine-associated receptor 7d;
NVE1623	-1.56489	0.00128909	DOWN	#N/A
NVE22911	-1.56514	0.00474876	DOWN	#N/A
NVE20304	-1.56566	1.31523e-08	DOWN	Actin, cytoplasmic;
NVE7535	-1.5657	8.83709e-06	DOWN	PR domain zinc finger protein 13;
NVE19352	-1.56623	1.16115e-08	DOWN	Myoferlin;
NVE9593	-1.56707	4.04226e-05	DOWN	Major vault protein
NVE9838	-1.56757	0.00215267	DOWN	#N/A
NVE299	-1.56818	1.30946e-15	DOWN	Dynein beta chain, ciliary;
NVE1295	-1.56916	0.00844151	DOWN	#N/A
NVE19188	-1.57126	3.23911e-05	DOWN	Protein NLRC5;
NVE23674	-1.5716	0.0233898	DOWN	#N/A
NVE19778	-1.57201	3.95542e-12	DOWN	#N/A
NVE17849	-1.57359	5.11034e-07	DOWN	Cytochrome P450 9e2;
NVE22139	-1.57377	0.00162114	DOWN	#N/A
NVE5647	-1.57399	4.9962e-06	DOWN	Choline transporter-like protein 4;
NVE2185	-1.57439	0.00362918	DOWN	Acetylcholine receptor subunit alpha-like 1;
NVE5196	-1.57483	9.51264e-12	DOWN	Tubulin polymerization-promoting protein family member 2;
NVE7516	-1.57488	0.0392747	DOWN	#N/A
NVE1100	-1.5751	4.53291e-06	DOWN	Soluble scavenger receptor cysteine-rich domain-containing protein SSC5D;
NVE12092	-1.57559	3.16875e-14	DOWN	#N/A
NVE21500	-1.57654	0.018619	DOWN	Putative ammonium transporter 3;
NVE629	-1.57659	0.00856625	DOWN	Uromodulin;
NVE16310	-1.57738	1.56528e-05	DOWN	#N/A
NVE4314	-1.57793	7.88396e-09	DOWN	Kinesin-like calmodulin-binding protein;
NVE6268	-1.57803	0.0228203	DOWN	Speract receptor;
NVE21637	-1.57982	0.0130127	DOWN	#N/A
NVE24191	-1.58029	0.0309086	DOWN	#N/A
NVE16468	-1.58034	0.00190091	DOWN	Myoferlin;
NVE2008	-1.58056	1.8438e-05	DOWN	Armadillo repeat-containing protein 3;
NVE20568	-1.58127	2.17186e-07	DOWN	Sperm-associated antigen 17;
NVE17989	-1.58232	0.00264935	DOWN	#N/A
NVE3643	-1.58268	4.15176e-05	DOWN	#N/A
NVE10898	-1.58335	6.38966e-06	DOWN	Calbindin-32;
NVE17237	-1.58482	0.000781003	DOWN	Galactose-specific lectin nattectin;
NVE16951	-1.58502	0.0148717	DOWN	Glutamate--cysteine ligase catalytic subunit;
NVE26052	-1.58507	1.42664e-07	DOWN	#N/A
NVE21911	-1.58559	0.00248701	DOWN	#N/A
NVE11265	-1.58579	0.000625091	DOWN	Cyclic nucleotide-binding domain-containing protein 2;
NVE2435	-1.5862	1.80619e-05	DOWN	Cyclic AMP-responsive element-binding protein 3-like protein 2;
NVE2280	-1.58632	0.0028929	DOWN	Neuronal pentraxin-2;
NVE389	-1.58667	0.00177765	DOWN	Clavaminate synthase-like protein At3g21360;
NVE8255	-1.58678	1.39165e-06	DOWN	#N/A
NVE21725	-1.58798	0.0149891	DOWN	#N/A
NVE9704	-1.58981	3.14169e-08	DOWN	Amiloride-sensitive sodium channel subunit beta;
NVE17798	-1.59023	0.00606435	DOWN	Receptor-type tyrosine-protein phosphatase delta;
NVE18472	-1.59039	0.000214794	DOWN	LIM/homeobox protein Lhx9;
NVE8288	-1.59188	7.84273e-06	DOWN	NHL repeat-containing protein 2;
NVE5271	-1.59318	3.27173e-05	DOWN	#N/A
NVE8831	-1.59367	8.58814e-09	DOWN	#N/A
NVE9840	-1.59377	0.0124702	DOWN	EF-hand calcium-binding domain-containing protein 1;
NVE7488	-1.59385	0.000877768	DOWN	Transient receptor potential cation channel subfamily A member 1;
NVE4342	-1.59477	0.0013994	DOWN	#N/A
NVE17923	-1.59575	0.0182806	DOWN	#N/A
NVE25278	-1.59608	3.63006e-05	DOWN	Transmembrane prolyl 4-hydroxylase;
NVE511	-1.59645	0.00334259	DOWN	#N/A
NVE7023	-1.59727	0.0114655	DOWN	#N/A
NVE18520	-1.59786	4.25885e-05	DOWN	Lipoxygenase homology domain-containing protein 1;
NVE8531	-1.59822	7.36909e-08	DOWN	Acetylserotonin O-methyltransferase;
NVE2156	-1.59832	0.0406585	DOWN	Neuronal acetylcholine receptor subunit alpha-10;
NVE15705	-1.60083	3.37308e-05	DOWN	Xylosyltransferase oxt;
NVE13463	-1.60156	8.86281e-07	DOWN	Potassium voltage-gated channel subfamily A member 2;
NVE18801	-1.60179	0.000443641	DOWN	#N/A
NVE18700	-1.60205	1.23144e-05	DOWN	Steroid 17-alpha-hydroxylase/17,20 lyase;
NVE15730	-1.60245	1.14948e-05	DOWN	Synaptotagmin-4;
NVE9525	-1.60246	6.03295e-07	DOWN	#N/A
NVE7430	-1.60248	0.000233768	DOWN	Ropporin-1-like protein;
NVE19779	-1.60273	0.000830402	DOWN	Gamma-aminobutyric acid type B receptor subunit 2;
NVE1342	-1.60282	2.9331e-14	DOWN	Ras-related protein SEC4;
NVE10874	-1.60406	0.00627415	DOWN	Multidrug resistance-associated protein 4;
NVE24082	-1.60423	0.0139652	DOWN	Leukocyte receptor cluster member 9;
NVE5876	-1.60446	0.00029092	DOWN	#N/A
NVE3111	-1.60473	2.8482e-05	DOWN	Protein Wnt-4a;
NVE8283	-1.60484	8.87285e-05	DOWN	Ropporin-1-like protein;
NVE2261	-1.6052	0.0263104	DOWN	Ectonucleotide pyrophosphatase/phosphodiesterase family member 5;
NVE16047	-1.60556	0.00104376	DOWN	Polycystic kidney disease protein 1-like 2;
NVE11372	-1.61024	0.00338723	DOWN	Synaptotagmin-1;
NVE24355	-1.61177	0.00605054	DOWN	Doublecortin domain-containing protein 2C;
NVE13591	-1.61296	0.0043024	DOWN	#N/A
NVE2795	-1.61393	3.07448e-07	DOWN	Coiled-coil domain-containing protein 40
NVE19351	-1.61451	9.40817e-07	DOWN	Dysferlin;
NVE15368	-1.6157	5.67249e-09	DOWN	#N/A
NVE15371	-1.616	1.90916e-06	DOWN	#N/A
NVE19577	-1.6163	3.31605e-08	DOWN	#N/A
NVE19015	-1.61685	0.0141541	DOWN	#N/A
NVE4602	-1.61775	1.05602e-08	DOWN	#N/A
NVE9465	-1.61878	0.013152	DOWN	#N/A
NVE11647	-1.61885	0.0026203	DOWN	Leucine-rich repeat-containing protein 34;
NVE22762	-1.61922	0.046276	DOWN	RING finger protein nhl-1;
NVE20612	-1.61956	1.64976e-16	DOWN	Kinesin-like protein KIF28P;
NVE11528	-1.61993	2.28192e-07	DOWN	ABC transporter A family member 1;
NVE18183	-1.62047	8.90933e-06	DOWN	Androglobin;
NVE16098	-1.6207	1.00711e-06	DOWN	#N/A
NVE13110	-1.62098	0.00103801	DOWN	#N/A
NVE17879	-1.62197	0.0267465	DOWN	#N/A
NVE11708	-1.62205	2.03595e-10	DOWN	WD repeat-containing protein 17;
NVE875	-1.6222	0.000625149	DOWN	#N/A
NVE13769	-1.62231	0.00116163	DOWN	Ankyrin repeat domain-containing protein 60;
NVE9527	-1.62283	6.04371e-05	DOWN	#N/A
NVE7912	-1.6243	0.00161901	DOWN	Metabotropic glutamate receptor 3;
NVE9096	-1.62556	0.000709712	DOWN	Tetratricopeptide repeat protein 28;
NVE22258	-1.62593	0.00838286	DOWN	Dystonin;
NVE7250	-1.62677	0.00506947	DOWN	Steroid 17-alpha-hydroxylase/17,20 lyase;
NVE1974	-1.62839	2.80522e-09	DOWN	Xylosyltransferase oxt;
NVE3837	-1.62953	0.00322342	DOWN	#N/A
NVE19857	-1.62958	0.0295085	DOWN	#N/A
NVE19040	-1.6301	8.77488e-09	DOWN	#N/A
NVE6778	-1.63027	0.00388811	DOWN	Dynein heavy chain 10, axonemal;
NVE12245	-1.6306	0.04109	DOWN	Leucine-rich repeat-containing protein 73;
NVE22452	-1.63142	0.0101131	DOWN	Sperm receptor for egg jelly;
NVE5074	-1.63159	0.00767748	DOWN	#N/A
NVE7699	-1.63196	0.000542475	DOWN	Histamine H2 receptor;
NVE17695	-1.63306	0.00144115	DOWN	Potassium channel subfamily K member 9;
NVE5179	-1.6341	0.000552674	DOWN	Cadherin EGF LAG seven-pass G-type receptor 2;
NVE16144	-1.63433	4.46131e-05	DOWN	Tubulin monoglycylase TTLL3;
NVE6503	-1.63586	0.000440393	DOWN	Fatty-acid amide hydrolase 2;
NVE14808	-1.6366	2.0096e-05	DOWN	EF-hand calcium-binding domain-containing protein 6;
NVE24153	-1.63703	0.0193481	DOWN	Spermatogenesis-associated protein 4;
NVE10814	-1.63719	1.63704e-06	DOWN	#N/A
NVE26053	-1.6381	0.0475869	DOWN	Intraflagellar transport protein 57 homolog;
NVE103	-1.6383	5.66871e-07	DOWN	#N/A
NVE22646	-1.64155	0.0264737	DOWN	Titin;
NVE23659	-1.64182	0.000470662	DOWN	Protein MAATS1;
NVE18112	-1.64213	0.000397104	DOWN	#N/A
NVE2859	-1.64236	0.00213992	DOWN	#N/A
NVE2100	-1.64316	6.15019e-11	DOWN	Thioredoxin domain-containing protein 12;
NVE6521	-1.64438	8.93382e-10	DOWN	Leucine-rich repeat-containing protein 74A
NVE24361	-1.64518	0.000502331	DOWN	#N/A
NVE22564	-1.64518	0.000526693	DOWN	#N/A
NVE18953	-1.64653	0.0033413	DOWN	#N/A
NVE11737	-1.64733	0.0180517	DOWN	Neuronal acetylcholine receptor subunit alpha-7;
NVE25088	-1.64777	0.00664508	DOWN	#N/A
NVE2194	-1.64807	0.000130938	DOWN	E3 ubiquitin-protein ligase TRIM71;
NVE16494	-1.64808	0.00560001	DOWN	Polycystic kidney disease protein 1-like 2;
NVE17442	-1.64849	0.000257698	DOWN	Receptor-type tyrosine-protein phosphatase delta;
NVE22684	-1.64855	0.0166133	DOWN	#N/A
NVE4773	-1.64891	5.58616e-06	DOWN	C-type mannose receptor 2;
NVE8069	-1.6492	0.00720697	DOWN	VWFA and cache domain-containing protein 1;
NVE26	-1.64936	2.09788e-07	DOWN	Cadherin EGF LAG seven-pass G-type receptor 1;
NVE10962	-1.64969	0.00149688	DOWN	EF-hand domain-containing protein 1;
NVE13340	-1.65014	0.000218288	DOWN	Chordin-like protein 1;
NVE24027	-1.65026	2.3242e-14	DOWN	#N/A
NVE121	-1.65131	0.0139426	DOWN	#N/A
NVE23019	-1.65215	0.000577322	DOWN	#N/A
NVE16157	-1.6543	0.021874	DOWN	Leucine-rich repeat-containing protein 74A
NVE887	-1.65505	0.0033029	DOWN	BarH-like 1 homeobox protein;
NVE11516	-1.65536	0.00125305	DOWN	#N/A
NVE15918	-1.65625	0.000585011	DOWN	#N/A
NVE1602	-1.65682	1.00946e-07	DOWN	Protein sidekick-1
NVE16433	-1.65722	0.0375348	DOWN	Ras-related and estrogen-regulated growth inhibitor-like protein;
NVE17575	-1.65745	0.00107291	DOWN	T-complex-associated testis-expressed protein 1;
NVE5489	-1.65903	0.000221238	DOWN	#N/A
NVE18	-1.66137	0.000652146	DOWN	Meiosis-specific nuclear structural protein 1;
NVE24117	-1.66203	0.000838434	DOWN	#N/A
NVE8675	-1.66231	0.046912	DOWN	#N/A
NVE20548	-1.66293	3.76146e-08	DOWN	Cytochrome P450 3A41;
NVE19670	-1.66306	2.07539e-05	DOWN	Monocarboxylate transporter 10;
NVE19041	-1.66333	0.00805437	DOWN	D-galactoside-specific lectin;
NVE13086	-1.66762	0.00244776	DOWN	#N/A
NVE23675	-1.66888	0.0127851	DOWN	#N/A
NVE14891	-1.66901	7.74655e-07	DOWN	Kinesin-like protein KIF28P;
NVE10184	-1.67132	1.19788e-05	DOWN	Somatostatin receptor type 4;
NVE6940	-1.67252	0.000219973	DOWN	Protein dispatched;
NVE25469	-1.67255	0.00672087	DOWN	#N/A
NVE405	-1.67301	5.44506e-05	DOWN	Pleckstrin homology domain-containing family H member 1;
NVE16448	-1.67391	4.67005e-08	DOWN	Arylsulfatase I;
NVE17208	-1.67594	6.81198e-06	DOWN	Fat-like cadherin-related tumor suppressor homolog;
NVE8024	-1.67601	2.21095e-05	DOWN	Vesicular inhibitory amino acid transporter;
NVE13988	-1.67618	6.56345e-09	DOWN	#N/A
NVE20740	-1.67619	0.0107733	DOWN	CAS1 domain-containing protein 1;
NVE25002	-1.67687	9.31738e-06	DOWN	MAPK/MAK/MRK overlapping kinase;
NVE9691	-1.67873	4.12281e-10	DOWN	#N/A
NVE9216	-1.6792	0.00689874	DOWN	#N/A
NVE16924	-1.67932	0.015608	DOWN	#N/A
NVE25583	-1.6803	0.00944261	DOWN	IQ domain-containing protein G;
NVE23838	-1.68031	3.40077e-05	DOWN	Cytochrome b561 and DOMON domain-containing protein At3g61750;
NVE9606	-1.6805	0.000325524	DOWN	#N/A
NVE4418	-1.68054	0.0356394	DOWN	Beta-1,4-galactosyltransferase 1;
NVE1385	-1.68111	0.000237109	DOWN	Putative ammonium transporter 1;
NVE24321	-1.68286	0.00197092	DOWN	#N/A
NVE20839	-1.68435	2.52169e-08	DOWN	Steroid 17-alpha-hydroxylase/17,20 lyase;
NVE3130	-1.68448	0.00615517	DOWN	#N/A
NVE4850	-1.68458	0.0043578	DOWN	Uncharacterized protein C2orf73 homolog;
NVE8254	-1.68535	5.91826e-07	DOWN	Cadherin EGF LAG seven-pass G-type receptor 1;
NVE9332	-1.68552	6.83909e-05	DOWN	Peptidyl-prolyl cis-trans isomerase B;
NVE18975	-1.68591	3.39347e-07	DOWN	Protein sidekick-2
NVE5619	-1.68778	0.000469173	DOWN	Adenylate kinase 7;
NVE4330	-1.68849	0.0360166	DOWN	#N/A
NVE7622	-1.68968	0.0230927	DOWN	Bombesin receptor subtype-3;
NVE16870	-1.68977	2.01833e-07	DOWN	#N/A
NVE6053	-1.68984	0.00101219	DOWN	Protein RD3;
NVE11089	-1.69058	0.0061792	DOWN	#N/A
NVE13424	-1.69141	0.000211295	DOWN	Putative ankyrin repeat protein L93;
NVE10778	-1.69387	0.000299297	DOWN	#N/A
NVE18231	-1.69416	0.0342844	DOWN	#N/A
NVE17301	-1.69442	0.000297879	DOWN	#N/A
NVE23262	-1.69563	0.012941	DOWN	#N/A
NVE11735	-1.69667	0.0133622	DOWN	Glycine receptor subunit alpha-3;
NVE7774	-1.69895	0.00602347	DOWN	Inverted formin-2;
NVE2537	-1.70048	0.0210457	DOWN	Bcl-2-related ovarian killer protein;
NVE3944	-1.7009	0.000397104	DOWN	UDP-glucuronosyltransferase 1-2;
NVE22140	-1.70128	0.00316509	DOWN	#N/A
NVE18382	-1.7016	7.22838e-05	DOWN	#N/A
NVE17446	-1.70197	1.10866e-06	DOWN	#N/A
NVE12607	-1.70229	3.85843e-05	DOWN	#N/A
NVE9401	-1.70277	0.0106203	DOWN	#N/A
NVE1654	-1.70365	0.004916	DOWN	Glutathione S-transferase;
NVE23431	-1.70384	0.000301175	DOWN	Radial spoke head protein 3 homolog;
NVE4776	-1.70418	0.00277325	DOWN	Tachykinin-like peptides receptor 99D;
NVE9973	-1.70442	0.00100963	DOWN	Neuroligin-4, X-linked;
NVE2645	-1.70537	1.88125e-12	DOWN	Deleted in malignant brain tumors 1 protein;
NVE12816	-1.70662	0.000790311	DOWN	Speract receptor;
NVE5875	-1.7081	9.15057e-11	DOWN	#N/A
NVE6625	-1.70815	0.00165635	DOWN	Coiled-coil domain-containing protein 113;
NVE7728	-1.70929	8.9579e-05	DOWN	Transmembrane protein 145;
NVE10999	-1.71134	1.00886e-05	DOWN	Neuronal acetylcholine receptor subunit alpha-7;
NVE3101	-1.71225	6.39625e-10	DOWN	Sacsin;
NVE24478	-1.71226	0.00997831	DOWN	Carbohydrate sulfotransferase 3;
NVE14039	-1.71267	3.46579e-09	DOWN	#N/A
NVE8314	-1.71277	0.0113815	DOWN	Glutamate receptor ionotropic, kainate 2;
NVE20771	-1.71318	0.00329669	DOWN	Tetraspanin-17;
NVE25856	-1.71681	4.00448e-12	DOWN	#N/A
NVE19127	-1.71753	0.000403719	DOWN	Protocadherin-like protein
NVE19926	-1.7177	0.000190231	DOWN	#N/A
NVE22991	-1.71786	4.46828e-05	DOWN	Protein sidekick-1
NVE10008	-1.72184	0.00222445	DOWN	E3 ubiquitin-protein ligase TRIM71;
NVE10112	-1.72217	0.0132512	DOWN	Dynein-1-beta heavy chain, flagellar inner arm I1 complex;
NVE23788	-1.72275	1.59352e-09	DOWN	#N/A
NVE11871	-1.72318	0.0173274	DOWN	Beta-1,3-galactosyltransferase 5;
NVE15882	-1.72366	5.82892e-05	DOWN	Cytochrome P450 27C1;
NVE11364	-1.72375	5.32663e-08	DOWN	Williams-Beuren syndrome chromosomal region 27 protein;
NVE2962	-1.72387	0.00402407	DOWN	#N/A
NVE4475	-1.72409	0.000533599	DOWN	Golgi-associated plant pathogenesis-related protein 1;
NVE1114	-1.72544	1.16152e-05	DOWN	#N/A
NVE1739	-1.72545	0.000240694	DOWN	Adenylate kinase 9;
NVE19891	-1.72571	0.0129435	DOWN	#N/A
NVE114	-1.72746	0.000122355	DOWN	#N/A
NVE11466	-1.72816	6.0079e-10	DOWN	Synaptotagmin-like protein 5;
NVE12509	-1.72856	0.0028999	DOWN	DPY30 domain-containing protein 1;
NVE26059	-1.72994	1.48279e-09	DOWN	SCO-spondin;
NVE2441	-1.73059	0.0279612	DOWN	Tachylectin-2;
NVE2762	-1.73107	0.0336195	DOWN	#N/A
NVE18487	-1.7314	0.000721866	DOWN	#N/A
NVE7487	-1.73214	1.02795e-06	DOWN	Transient receptor potential cation channel subfamily A member 1;
NVE725	-1.73258	3.95841e-05	DOWN	#N/A
NVE14372	-1.73293	3.23028e-05	DOWN	Lebercilin;
NVE22938	-1.73386	7.40833e-05	DOWN	F-box/WD repeat-containing protein 10;
NVE10779	-1.73448	0.000663686	DOWN	Fukutin-related protein;
NVE20748	-1.7348	1.68864e-07	DOWN	Forkhead-associated domain-containing protein 1;
NVE15479	-1.73723	1.1153e-07	DOWN	Multidrug resistance-associated protein 4;
NVE14902	-1.73842	0.000485034	DOWN	Peroxinectin A;
NVE10357	-1.73855	3.58084e-08	DOWN	#N/A
NVE6690	-1.73892	2.9258e-06	DOWN	Zinc finger protein ZIC 3
NVE11470	-1.73907	0.00275763	DOWN	Tctex1 domain-containing protein 1-A;
NVE4633	-1.74001	5.7961e-08	DOWN	#N/A
NVE23233	-1.74017	0.0201507	DOWN	#N/A
NVE10003	-1.74091	0.00529981	DOWN	#N/A
NVE21135	-1.74167	4.56977e-05	DOWN	COUP transcription factor 2;
NVE603	-1.74424	4.47648e-06	DOWN	Beta-lactamase-like protein 2;
NVE7196	-1.74495	0.0135362	DOWN	Sodium channel protein 60E;
NVE22407	-1.74513	6.51701e-07	DOWN	Heat shock factor-binding protein 1;
NVE18258	-1.7452	9.51264e-12	DOWN	#N/A
NVE6124	-1.74576	1.74668e-10	DOWN	Hemicentin-1;
NVE6638	-1.74587	1.93267e-06	DOWN	#N/A
NVE22400	-1.74596	1.15646e-06	DOWN	#N/A
NVE15366	-1.74738	1.97483e-08	DOWN	#N/A
NVE4634	-1.74802	5.75871e-05	DOWN	#N/A
NVE21654	-1.74872	6.29238e-05	DOWN	#N/A
NVE19482	-1.74947	1.41283e-06	DOWN	#N/A
NVE26164	-1.75154	9.12156e-05	DOWN	#N/A
NVE25219	-1.7517	1.90155e-09	DOWN	EGF-like repeat and discoidin I-like domain-containing protein 3;
NVE17129	-1.75195	7.8745e-12	DOWN	Sacsin;
NVE22790	-1.75263	0.00269689	DOWN	#N/A
NVE12608	-1.75479	2.0096e-05	DOWN	#N/A
NVE23576	-1.75712	0.00615679	DOWN	#N/A
NVE25277	-1.75769	0.0011151	DOWN	Transmembrane prolyl 4-hydroxylase;
NVE18716	-1.75778	0.0373851	DOWN	Phosphatidylinositol transfer protein alpha isoform;
NVE248	-1.75864	0.000106008	DOWN	Cysteine and glycine-rich protein 1;
NVE25475	-1.75946	0.0324656	DOWN	Kyphoscoliosis peptidase;
NVE6445	-1.76008	0.0182716	DOWN	#N/A
NVE14137	-1.76109	1.16672e-14	DOWN	Sperm receptor for egg jelly;
NVE18347	-1.76188	2.30379e-05	DOWN	Clathrin heavy chain linker domain-containing protein 1;
NVE8317	-1.76274	0.0036468	DOWN	#N/A
NVE15390	-1.76301	0.020203	DOWN	#N/A
NVE11414	-1.76533	4.27104e-11	DOWN	Neuroblast differentiation-associated protein AHNAK;
NVE1980	-1.76617	0.000237394	DOWN	Membrane metallo-endopeptidase-like 1;
NVE24288	-1.76656	5.15774e-08	DOWN	Protein-glutamine gamma-glutamyltransferase 4;
NVE13082	-1.7689	0.000178422	DOWN	Tctex1 domain-containing protein 1;
NVE6937	-1.76902	7.4228e-05	DOWN	Sodium channel protein 60E;
NVE8163	-1.76938	9.71722e-08	DOWN	#N/A
NVE16632	-1.76954	2.86126e-06	DOWN	Whirlin;
NVE9406	-1.77128	8.7134e-06	DOWN	33 kDa inner dynein arm light chain, axonemal;
NVE3057	-1.7715	0.025997	DOWN	#N/A
NVE7858	-1.77374	0.000511812	DOWN	Tetraspanin-9;
NVE16869	-1.77442	3.73044e-08	DOWN	#N/A
NVE5550	-1.77451	0.000231622	DOWN	#N/A
NVE3521	-1.7749	3.38845e-08	DOWN	Solute carrier organic anion transporter family member 4C1;
NVE634	-1.77494	1.33103e-06	DOWN	Calmodulin-4;
NVE16486	-1.77675	0.0011064	DOWN	UPF0573 protein C2orf70 homolog;
NVE2925	-1.77739	3.19943e-05	DOWN	Regulator of G-protein signaling 22;
NVE16303	-1.78023	1.83611e-08	DOWN	Zinc finger and SCAN domain-containing protein 22;
NVE15183	-1.78703	5.60922e-17	DOWN	Dynein heavy chain 5, axonemal;
NVE20152	-1.78714	5.52597e-07	DOWN	#N/A
NVE19362	-1.78719	4.50045e-05	DOWN	Glycine receptor subunit beta;
NVE14639	-1.7878	0.00157179	DOWN	#N/A
NVE12212	-1.78935	2.63628e-07	DOWN	Ephrin type-B receptor 4;
NVE2772	-1.7909	0.0243717	DOWN	Polycystin-2;
NVE17302	-1.7926	0.000216372	DOWN	#N/A
NVE183	-1.79295	0.000307049	DOWN	#N/A
NVE15203	-1.79385	2.0386e-07	DOWN	Myosin-2 essential light chain;
NVE13411	-1.7943	0.0263086	DOWN	Proton-coupled folate transporter;
NVE1143	-1.79637	0.000133275	DOWN	#N/A
NVE5536	-1.79719	0.0169488	DOWN	Nephrocystin-3;
NVE11709	-1.79764	0.000265936	DOWN	Uncharacterized skeletal organic matrix protein 5
NVE1756	-1.79908	0.0255134	DOWN	RNA-directed DNA polymerase from mobile element jockey;
NVE8525	-1.79985	5.10675e-11	DOWN	#N/A
NVE10502	-1.80008	9.56809e-05	DOWN	UPF0602 protein C4orf47 homolog;
NVE6133	-1.80052	0.0238325	DOWN	Potassium voltage-gated channel subfamily G member 3;
NVE25284	-1.80108	0.00022735	DOWN	Uncharacterized protein C3orf20;
NVE22396	-1.80127	0.00027087	DOWN	Radial spoke head protein 4 homolog A;
NVE16872	-1.80141	1.06703e-05	DOWN	Mucin-5AC {ECO:0000305};
NVE5717	-1.80211	4.67765e-10	DOWN	ZP domain-containing protein
NVE3730	-1.80307	0.000515496	DOWN	Ankyrin repeat domain-containing protein 50;
NVE13842	-1.80309	0.00834286	DOWN	#N/A
NVE25890	-1.8038	0.030109	DOWN	Transcription factor E2F3;
NVE22751	-1.80447	0.0489354	DOWN	Cationic amino acid transporter 2;
NVE2103	-1.80512	0.0101503	DOWN	Tauropine dehydrogenase
NVE13142	-1.80576	0.0167689	DOWN	Cytochrome P450 10;
NVE9788	-1.80733	2.38226e-06	DOWN	NMDA receptor synaptonuclear signaling and neuronal migration factor;
NVE9772	-1.80886	0.000410378	DOWN	Tubulin polyglutamylase TTLL13P;
NVE21038	-1.80916	2.99375e-05	DOWN	#N/A
NVE3317	-1.81108	0.00613857	DOWN	Probable RNA-dependent RNA polymerase 1;
NVE16387	-1.81109	5.4754e-05	DOWN	Low choriolytic enzyme;
NVE18333	-1.8111	0.00688395	DOWN	A-kinase anchor protein 14;
NVE16871	-1.8113	1.02912e-06	DOWN	#N/A
NVE16377	-1.81225	0.0124084	DOWN	#N/A
NVE18680	-1.81385	1.69747e-07	DOWN	Transcription factor HES-1-A;
NVE23228	-1.81435	0.00542239	DOWN	#N/A
NVE12213	-1.81513	7.34751e-07	DOWN	Glutamyl aminopeptidase;
NVE831	-1.81704	0.00813721	DOWN	#N/A
NVE12163	-1.81759	0.00791635	DOWN	Leucine-rich repeat-containing protein 72;
NVE23419	-1.81799	0.000811214	DOWN	#N/A
NVE18985	-1.81799	0.00204677	DOWN	#N/A
NVE23822	-1.8182	0.00335917	DOWN	Transmembrane protein 26;
NVE17877	-1.81872	9.83291e-08	DOWN	Protein-glutamine gamma-glutamyltransferase K;
NVE21761	-1.81964	0.0208915	DOWN	Kunitz-type serine protease inhibitor C3;
NVE210	-1.81974	6.49425e-08	DOWN	Uncharacterized WD repeat-containing protein alr3466;
NVE6680	-1.81991	6.19552e-08	DOWN	Probable ethanolamine kinase;
NVE18435	-1.8201	0.000659856	DOWN	#N/A
NVE7297	-1.82096	4.48747e-22	DOWN	Dynein heavy chain 5, axonemal;
NVE16119	-1.82167	0.029718	DOWN	#N/A
NVE2511	-1.82173	0.00205264	DOWN	#N/A
NVE21128	-1.82295	6.26388e-05	DOWN	Putative histone-lysine N-methyltransferase PRDM6;
NVE15880	-1.82334	1.70737e-11	DOWN	1,25-dihydroxyvitamin D(3) 24-hydroxylase, mitochondrial;
NVE5709	-1.82477	0.034975	DOWN	#N/A
NVE5469	-1.82496	6.39685e-05	DOWN	Gamma-aminobutyric acid type B receptor subunit 2;
NVE18161	-1.82671	0.000995837	DOWN	Homeobox protein Nkx-6.2;
NVE17098	-1.8271	5.99133e-06	DOWN	F-box/WD repeat-containing protein 7
NVE15703	-1.82799	3.15755e-08	DOWN	#N/A
NVE22013	-1.82846	0.015796	DOWN	#N/A
NVE12185	-1.82898	0.0127524	DOWN	#N/A
NVE16024	-1.83	2.2578e-06	DOWN	#N/A
NVE18063	-1.83001	0.00725128	DOWN	#N/A
NVE25468	-1.8301	0.00106338	DOWN	Coiled-coil domain-containing protein 96;
NVE5734	-1.83029	1.7222e-06	DOWN	Small lysine-rich protein 1;
NVE2360	-1.8303	0.00723024	DOWN	Epididymal secretory glutathione peroxidase;
NVE4185	-1.83105	5.00133e-06	DOWN	#N/A
NVE25859	-1.83251	4.33217e-05	DOWN	#N/A
NVE25887	-1.83341	9.82788e-05	DOWN	#N/A
NVE18373	-1.83533	0.0195664	DOWN	GTP-binding protein Di-Ras2;
NVE4174	-1.83634	0.00611999	DOWN	Uncharacterized WD repeat-containing protein alr3466;
NVE13087	-1.83757	3.20825e-06	DOWN	Lactadherin;
NVE4591	-1.83771	0.00316382	DOWN	Ras-related protein Rab-13;
NVE2265	-1.83847	3.58533e-06	DOWN	Basic phospholipase A2 CM-III;
NVE16578	-1.84013	0.0308721	DOWN	LIM/homeobox protein LMX-1.2;
NVE2361	-1.8407	0.00270679	DOWN	Hemocytin;
NVE25461	-1.84089	2.58889e-06	DOWN	#N/A
NVE18666	-1.84098	0.0119053	DOWN	#N/A
NVE22488	-1.84131	0.000202025	DOWN	Thiopurine S-methyltransferase;
NVE19078	-1.84266	3.31407e-06	DOWN	#N/A
NVE20665	-1.84287	5.57938e-05	DOWN	Arachidonate 5-lipoxygenase;
NVE22555	-1.84353	8.31223e-08	DOWN	Melanopsin;
NVE23672	-1.84493	1.66274e-08	DOWN	Profilin-1A;
NVE24208	-1.84524	0.00274975	DOWN	#N/A
NVE17103	-1.84537	0.00310095	DOWN	#N/A
NVE11642	-1.84573	0.000762386	DOWN	Galactosylceramide sulfotransferase;
NVE24424	-1.84817	0.00120075	DOWN	Uncharacterized PPE family protein PPE24;
NVE18316	-1.84819	0.00076539	DOWN	Cholecystokinin receptor type A;
NVE1943	-1.85017	0.000159046	DOWN	Dynein light chain 4, axonemal;
NVE24184	-1.85039	0.0367749	DOWN	#N/A
NVE16877	-1.8508	1.33775e-05	DOWN	#N/A
NVE910	-1.85112	1.41361e-05	DOWN	#N/A
NVE8146	-1.85217	0.000168176	DOWN	Rho GTPase-activating protein 6;
NVE6267	-1.85223	0.000593747	DOWN	Atrial natriuretic peptide receptor 1;
NVE21984	-1.85363	0.000154004	DOWN	Protein mab-21-like;
NVE19921	-1.85454	0.0154009	DOWN	Acetylcholinesterase;
NVE14250	-1.85553	0.0230477	DOWN	Alpha-(1,3)-fucosyltransferase C;
NVE20578	-1.85582	3.56932e-12	DOWN	Ras-associating and dilute domain-containing protein;
NVE14134	-1.85644	0.00781159	DOWN	#N/A
NVE23932	-1.85678	1.65442e-09	DOWN	Endoglucanase A;
NVE23220	-1.85776	0.0481054	DOWN	4-coumarate--CoA ligase-like 7;
NVE15649	-1.85824	0.00136289	DOWN	Golgi-associated plant pathogenesis-related protein 1;
NVE10045	-1.85925	8.91698e-10	DOWN	Atrial natriuretic peptide receptor 1;
NVE6659	-1.86019	0.00193791	DOWN	Forkhead-associated domain-containing protein 1;
NVE14475	-1.86075	8.24574e-06	DOWN	FRAS1-related extracellular matrix protein 2;
NVE321	-1.86232	0.000649994	DOWN	Cilia- and flagella-associated protein 52
NVE19665	-1.86259	0.000503367	DOWN	Gamma-glutamyltranspeptidase 1
NVE20022	-1.86277	2.03322e-07	DOWN	#N/A
NVE483	-1.8637	7.64159e-06	DOWN	#N/A
NVE21248	-1.86405	0.00890774	DOWN	Potassium voltage-gated channel subfamily A member 10;
NVE22594	-1.86526	1.97384e-07	DOWN	#N/A
NVE7818	-1.86576	0.00985651	DOWN	Fucolectin;
NVE8420	-1.86697	2.57544e-05	DOWN	#N/A
NVE9142	-1.86837	2.90571e-06	DOWN	Feeding circuit activating peptides;
NVE24828	-1.86912	1.83611e-08	DOWN	Zinc metalloproteinase nas-4;
NVE24536	-1.87099	0.000858466	DOWN	Monocarboxylate transporter 4;
NVE20964	-1.87111	0.000393542	DOWN	Myc proto-oncogene protein;
NVE24314	-1.87146	0.000207601	DOWN	#N/A
NVE4438	-1.8717	0.00502612	DOWN	Protein eyes shut homolog;
NVE20505	-1.87319	0.00540759	DOWN	UPF0691 protein C9orf116 homolog;
NVE2633	-1.87427	2.18883e-11	DOWN	#N/A
NVE16315	-1.87451	0.00104653	DOWN	#N/A
NVE6498	-1.87492	3.14802e-05	DOWN	Protein pitchfork;
NVE24983	-1.87524	0.0120196	DOWN	E3 ubiquitin-protein ligase TRIM9;
NVE20798	-1.87598	5.86865e-09	DOWN	Xylosyltransferase oxt;
NVE20252	-1.87631	1.28588e-12	DOWN	Protocadherin Fat 4;
NVE520	-1.87636	2.80902e-06	DOWN	Putative serine/threonine-protein kinase C05D10.2;
NVE8052	-1.87673	2.30407e-17	DOWN	Multidrug resistance protein 1A;
NVE25049	-1.87855	0.00315358	DOWN	Tubulin beta chain;
NVE20076	-1.8811	1.53664e-08	DOWN	#N/A
NVE20112	-1.88229	0.00646736	DOWN	#N/A
NVE14243	-1.883	5.45041e-06	DOWN	Transcription factor HES-1-B;
NVE2879	-1.88344	0.000186942	DOWN	#N/A
NVE1918	-1.88615	0.000100029	DOWN	Potassium voltage-gated channel subfamily A member 10;
NVE2483	-1.88722	0.00443824	DOWN	Transient receptor potential cation channel subfamily A member 1;
NVE519	-1.88722	2.00237e-07	DOWN	#N/A
NVE16373	-1.89012	7.38094e-06	DOWN	Homeobox protein Hox-C4;
NVE20335	-1.89033	1.33471e-08	DOWN	#N/A
NVE4182	-1.89062	0.00258526	DOWN	UPF0728 protein v1g117062;
NVE7195	-1.89075	0.0175691	DOWN	Sodium channel protein 1 brain;
NVE17408	-1.89161	0.00730832	DOWN	Uncharacterized protein CXorf65 homolog;
NVE16586	-1.89271	0.0223321	DOWN	Ficolin-1;
NVE15184	-1.8928	0.000321562	DOWN	#N/A
NVE15536	-1.89287	0.00376204	DOWN	Leucine-rich repeat-containing protein 43;
NVE19970	-1.89347	1.01687e-05	DOWN	#N/A
NVE16280	-1.89544	0.0437325	DOWN	#N/A
NVE17929	-1.89694	6.9643e-06	DOWN	Stimulated by retinoic acid gene 6 protein homolog;
NVE14282	-1.89827	9.39686e-08	DOWN	Atrial natriuretic peptide receptor 1;
NVE9696	-1.89912	1.14125e-06	DOWN	Collagen alpha-1(IV) chain;
NVE16130	-1.89988	0.0383346	DOWN	#N/A
NVE19129	-1.90113	1.09104e-10	DOWN	Uncharacterized protein R571;
NVE18694	-1.90143	0.000314699	DOWN	Uncharacterized protein C9orf173;
NVE21346	-1.90167	0.000828181	DOWN	Glutamine-rich protein 2;
NVE22014	-1.90221	5.08545e-13	DOWN	Protocadherin Fat 1;
NVE21623	-1.90285	0.000377967	DOWN	#N/A
NVE12755	-1.90319	2.3242e-14	DOWN	#N/A
NVE6946	-1.9035	1.35823e-14	DOWN	Fibropellin-3;
NVE9139	-1.90388	9.62874e-14	DOWN	Dynein heavy chain 3, axonemal;
NVE12553	-1.90486	1.54487e-08	DOWN	#N/A
NVE6123	-1.90524	4.53345e-13	DOWN	Potassium voltage-gated channel subfamily A member 10;
NVE613	-1.90723	0.000306021	DOWN	Aristaless-related homeobox protein;
NVE15299	-1.90855	2.05892e-08	DOWN	#N/A
NVE1309	-1.90872	5.07517e-05	DOWN	Synaptotagmin-14;
NVE18249	-1.90882	0.00387961	DOWN	#N/A
NVE25675	-1.90971	0.0036353	DOWN	#N/A
NVE25669	-1.90972	0.000778892	DOWN	Neuronal acetylcholine receptor subunit alpha-7;
NVE988	-1.91058	7.88712e-05	DOWN	Neurogenic locus notch homolog protein 2;
NVE7260	-1.91149	0.00199388	DOWN	UDP-glucuronosyltransferase 2C1;
NVE12144	-1.91181	0.016546	DOWN	Neuronal acetylcholine receptor subunit alpha-9;
NVE10099	-1.91279	0.00657901	DOWN	A disintegrin and metalloproteinase with thrombospondin motifs 18;
NVE17239	-1.91393	1.53731e-05	DOWN	Golgi-associated plant pathogenesis-related protein 1;
NVE641	-1.91442	0.000733604	DOWN	Leucine-rich repeat-containing protein 63;
NVE1367	-1.9151	0.000686764	DOWN	Kynurenine formamidase
NVE22231	-1.91735	0.0106222	DOWN	Uncharacterized protein R707;
NVE5947	-1.91829	0.00424774	DOWN	#N/A
NVE50	-1.91893	3.82074e-05	DOWN	#N/A
NVE10592	-1.91929	0.028947	DOWN	Protein unc-93 homolog A;
NVE9789	-1.92114	2.82587e-06	DOWN	#N/A
NVE12901	-1.92133	0.0101901	DOWN	#N/A
NVE13001	-1.92163	0.00122746	DOWN	Solute carrier family 23 member 2
NVE19436	-1.92329	2.89939e-05	DOWN	Fibroblast growth factor 8;
NVE9590	-1.92386	0.00101349	DOWN	Sulfite oxidase, mitochondrial;
NVE10497	-1.92405	2.15778e-10	DOWN	#N/A
NVE10499	-1.92457	2.09565e-10	DOWN	#N/A
NVE17703	-1.92468	0.000359528	DOWN	Eukaryotic translation initiation factor 3 subunit I
NVE19737	-1.92601	9.70573e-11	DOWN	Adenylyl cyclase-associated protein 2;
NVE4957	-1.92662	7.51829e-07	DOWN	Mitochondria-eating protein;
NVE4650	-1.92717	0.0296372	DOWN	Chymotrypsinogen B2;
NVE4073	-1.9277	0.00145358	DOWN	Leucine-rich repeat-containing protein 74A
NVE1474	-1.92777	0.000165894	DOWN	Wnt inhibitory factor 1;
NVE2593	-1.92784	0.0449016	DOWN	#N/A
NVE25172	-1.92898	0.0299501	DOWN	#N/A
NVE13957	-1.93058	9.8397e-05	DOWN	#N/A
NVE20192	-1.93151	0.0372593	DOWN	#N/A
NVE21890	-1.93307	3.96283e-07	DOWN	#N/A
NVE11940	-1.9334	4.33589e-05	DOWN	Glutamate carboxypeptidase 2;
NVE20253	-1.93398	4.53891e-13	DOWN	Protocadherin Fat 1;
NVE46	-1.93449	0.0288759	DOWN	#N/A
NVE9727	-1.93454	5.02909e-09	DOWN	#N/A
NVE13525	-1.93602	8.33521e-07	DOWN	#N/A
NVE14459	-1.9363	0.0210744	DOWN	#N/A
NVE7188	-1.93669	0.000395178	DOWN	#N/A
NVE20539	-1.93874	7.41036e-07	DOWN	Utrophin;
NVE19599	-1.93912	0.00325142	DOWN	Short-chain dehydrogenase/reductase family 9C member 7;
NVE14550	-1.94061	4.12763e-05	DOWN	Homeobox protein unc-4;
NVE8343	-1.94199	0.00244206	DOWN	Cytochrome b5 domain-containing protein 1;
NVE3699	-1.94217	0.00443101	DOWN	#N/A
NVE10171	-1.94266	2.23688e-05	DOWN	CUB and sushi domain-containing protein 1;
NVE17337	-1.94313	2.34205e-15	DOWN	#N/A
NVE4231	-1.94573	1.43183e-05	DOWN	Polypeptide N-acetylgalactosaminyltransferase 1;
NVE4655	-1.9463	2.56919e-05	DOWN	#N/A
NVE25055	-1.94635	5.61286e-18	DOWN	Receptor-type tyrosine-protein phosphatase F;
NVE16309	-1.94643	5.29634e-06	DOWN	Cell surface Cu-only superoxide dismutase 5;
NVE6451	-1.9465	0.0266342	DOWN	Cilia- and flagella-associated protein 57
NVE7974	-1.94678	0.0146076	DOWN	Ammonium transporter Rh type C;
NVE26083	-1.94691	0.00213511	DOWN	Beta-1,3-galactosyltransferase 6;
NVE20237	-1.94704	0.00168934	DOWN	#N/A
NVE16506	-1.94729	5.93763e-05	DOWN	Raftlin;
NVE14095	-1.94755	0.00184028	DOWN	Radial spoke head protein 9 homolog;
NVE22163	-1.94884	6.22666e-10	DOWN	NACHT domain- and WD repeat-containing protein 1;
NVE6220	-1.94893	0.00654421	DOWN	Steroid 17-alpha-hydroxylase/17,20 lyase;
NVE16876	-1.95073	0.00109694	DOWN	Transcription factor AP-1;
NVE14238	-1.95146	1.25564e-07	DOWN	#N/A
NVE21699	-1.95434	6.38966e-06	DOWN	CUB and peptidase domain-containing protein 2
NVE873	-1.95476	0.00101947	DOWN	#N/A
NVE19355	-1.95604	0.00160607	DOWN	NFX1-type zinc finger-containing protein 1;
NVE6106	-1.95744	1.35125e-21	DOWN	#N/A
NVE4036	-1.95789	4.46828e-05	DOWN	Rap guanine nucleotide exchange factor 4;
NVE7261	-1.95879	0.0108385	DOWN	Tyramine/octopamine receptor;
NVE3516	-1.95934	0.00673839	DOWN	Sperm-associated antigen 8;
NVE13452	-1.9603	4.00267e-05	DOWN	Neurotrypsin;
NVE15824	-1.96056	0.000314699	DOWN	CUB and sushi domain-containing protein 3;
NVE2623	-1.96066	0.000307608	DOWN	#N/A
NVE20132	-1.96094	4.83384e-07	DOWN	F-box only protein 41;
NVE11590	-1.96117	9.72282e-07	DOWN	Chymotrypsinogen A;
NVE14614	-1.96367	6.76457e-05	DOWN	IQ domain-containing protein D;
NVE5648	-1.9638	3.89418e-11	DOWN	Choline transporter-like protein 4;
NVE1283	-1.96406	4.88397e-08	DOWN	Acid-sensing ion channel 4;
NVE16794	-1.96516	0.0194079	DOWN	UPF0573 protein C2orf70 homolog A;
NVE9888	-1.96634	0.0456759	DOWN	#N/A
NVE6137	-1.96673	1.77846e-07	DOWN	Serine/threonine-protein kinase NIM1;
NVE21434	-1.96718	0.00704556	DOWN	Forkhead box protein C2;
NVE9995	-1.9672	6.71894e-05	DOWN	Tyrosinase;
NVE6773	-1.96737	0.000869839	DOWN	EGF-like repeat and discoidin I-like domain-containing protein 3;
NVE22263	-1.96809	2.69267e-05	DOWN	#N/A
NVE2894	-1.96901	0.00250958	DOWN	2-amino-4-hydroxy-6-hydroxymethyldihydropteridine pyrophosphokinase;
NVE5301	-1.96903	0.00317421	DOWN	Protocadherin-like protein
NVE4679	-1.96943	1.52572e-06	DOWN	Uncharacterized protein C9orf117 homolog;
NVE25920	-1.96988	2.66868e-05	DOWN	MAM domain-containing glycosylphosphatidylinositol anchor protein 1;
NVE20191	-1.97031	5.82892e-05	DOWN	#N/A
NVE24869	-1.97266	0.00835171	DOWN	#N/A
NVE15735	-1.97401	1.58581e-18	DOWN	RGM domain family member B;
NVE977	-1.97449	0.00244776	DOWN	#N/A
NVE16117	-1.97533	4.5052e-08	DOWN	Putative beta-lactamase-like 1;
NVE4615	-1.97721	0.0213194	DOWN	Protein C19orf12 homolog;
NVE17070	-1.97739	1.5015e-06	DOWN	Androglobin;
NVE11258	-1.9774	1.01056e-06	DOWN	Skeletal aspartic acid-rich protein 2
NVE14085	-1.97855	0.0265682	DOWN	#N/A
NVE18652	-1.97884	0.00010712	DOWN	Poly(U)-specific endoribonuclease-B;
NVE16487	-1.97929	0.034247	DOWN	Protein SPATA45 homolog;
NVE11493	-1.98215	1.35685e-14	DOWN	T-lymphoma invasion and metastasis-inducing protein 2;
NVE13155	-1.98319	0.000105429	DOWN	Uncharacterized protein C1orf194 homolog;
NVE1166	-1.98344	5.8833e-12	DOWN	Acetylcholinesterase;
NVE15727	-1.98364	0.000161897	DOWN	Synaptotagmin-C;
NVE25193	-1.984	0.00169135	DOWN	#N/A
NVE19695	-1.98405	0.0400857	DOWN	Ficolin-1;
NVE3410	-1.98448	6.80021e-05	DOWN	Neuropilin-2;
NVE3128	-1.98553	0.0295876	DOWN	Ammonium transporter Rh type B;
NVE14690	-1.98756	0.0118238	DOWN	#N/A
NVE8895	-1.98867	4.19631e-14	DOWN	Protocadherin-like protein
NVE11939	-1.98967	2.81469e-05	DOWN	#N/A
NVE26176	-1.98997	3.77071e-13	DOWN	Hemicentin-1;
NVE15171	-1.99008	5.35653e-06	DOWN	Parkin coregulated gene protein homolog;
NVE11360	-1.99049	1.5021e-09	DOWN	ZP domain-containing protein
NVE21800	-1.99093	7.98722e-06	DOWN	Fibrillin-3;
NVE21771	-1.9911	0.034487	DOWN	#N/A
NVE23667	-1.99156	0.000216835	DOWN	Stress-induced protein 1;
NVE21374	-1.99309	9.43186e-06	DOWN	Macrophage scavenger receptor types I and II;
NVE18066	-1.9941	2.52038e-06	DOWN	#N/A
NVE22081	-1.99423	7.57152e-06	DOWN	Cilia- and flagella-associated protein 45
NVE23229	-1.9956	1.66279e-05	DOWN	#N/A
NVE593	-1.9962	2.06988e-07	DOWN	#N/A
NVE6188	-1.9969	0.00274303	DOWN	#N/A
NVE17304	-1.99854	0.000328294	DOWN	Fukutin-related protein;
NVE26093	-1.99937	1.21707e-05	DOWN	Endothelin-converting enzyme 1;
NVE16205	-1.99946	7.20746e-08	DOWN	#N/A
NVE7831	-2.00235	9.54397e-05	DOWN	#N/A
NVE1490	-2.003	0.00173162	DOWN	#N/A
NVE3996	-2.00416	4.45478e-05	DOWN	Ras-associating and dilute domain-containing protein;
NVE25324	-2.00441	2.32258e-09	DOWN	#N/A
NVE13825	-2.00492	0.00275729	DOWN	Dickkopf-related protein 3;
NVE24782	-2.00508	2.086e-08	DOWN	Zinc finger C2HC domain-containing protein 1C;
NVE19636	-2.00659	0.00898173	DOWN	Neuronal acetylcholine receptor subunit non-alpha-2;
NVE19394	-2.00745	1.50606e-10	DOWN	Beta-1,4-mannosyl-glycoprotein 4-beta-N-acetylglucosaminyltransferase;
NVE23575	-2.0077	1.61408e-07	DOWN	Selenium-binding protein 1;
NVE6975	-2.01288	8.52886e-05	DOWN	Coiled-coil domain-containing protein 151;
NVE11248	-2.01316	0.000420673	DOWN	#N/A
NVE8638	-2.01318	4.21554e-05	DOWN	Meiosis expressed gene 1 protein homolog;
NVE1616	-2.01411	0.037447	DOWN	#N/A
NVE5712	-2.01469	0.0170083	DOWN	#N/A
NVE2659	-2.01505	2.29766e-07	DOWN	Dynein heavy chain 5, axonemal;
NVE10535	-2.01526	4.31191e-06	DOWN	Endo-1,4-beta-xylanase A;
NVE884	-2.01543	0.000825602	DOWN	Nucleoside diphosphate kinase homolog 5;
NVE2328	-2.01602	0.0301438	DOWN	b(0,+)-type amino acid transporter 1;
NVE24193	-2.01602	0.0035463	DOWN	Multidrug resistance-associated protein 4;
NVE20607	-2.01724	2.14772e-09	DOWN	Serine/threonine-protein kinase DCLK3;
NVE23929	-2.01749	3.25672e-07	DOWN	Endoglucanase 4;
NVE13840	-2.0197	1.25964e-06	DOWN	#N/A
NVE13178	-2.02261	0.00734444	DOWN	#N/A
NVE17385	-2.02407	1.44142e-07	DOWN	#N/A
NVE2329	-2.02445	3.44251e-07	DOWN	Cilia- and flagella-associated protein 45
NVE15020	-2.02523	1.27868e-05	DOWN	Polycystin-1;
NVE149	-2.02569	0.0141789	DOWN	#N/A
NVE26046	-2.02621	0.014245	DOWN	ZP domain-containing protein
NVE7718	-2.02632	0.00536138	DOWN	D-galactoside-specific lectin;
NVE17799	-2.02775	9.55247e-06	DOWN	#N/A
NVE18574	-2.02811	0.00110617	DOWN	#N/A
NVE24365	-2.02921	0.00977072	DOWN	D-galactoside-specific lectin;
NVE18708	-2.03007	0.000387734	DOWN	#N/A
NVE2077	-2.03268	2.16476e-11	DOWN	Zinc metalloproteinase nas-6;
NVE3589	-2.03335	0.0238265	DOWN	#N/A
NVE3744	-2.03369	1.77479e-08	DOWN	#N/A
NVE3792	-2.0337	2.80927e-05	DOWN	Transmembrane prolyl 4-hydroxylase;
NVE10968	-2.03611	4.60327e-07	DOWN	Probable glutathione S-transferase gst-36;
NVE19707	-2.03652	0.00934575	DOWN	Serine/threonine-protein kinase Nek10;
NVE15514	-2.03734	3.25459e-05	DOWN	#N/A
NVE7884	-2.0394	0.0459775	DOWN	#N/A
NVE16931	-2.04282	0.00399447	DOWN	Nicotinamide phosphoribosyltransferase;
NVE14868	-2.04307	8.51653e-11	DOWN	Polycystic kidney disease protein 1-like 2;
NVE20514	-2.04482	0.00427324	DOWN	Dynein light chain roadblock-type 2;
NVE15578	-2.04686	2.52989e-05	DOWN	Anoctamin-8;
NVE19635	-2.04867	0.047013	DOWN	Neuropeptide FF receptor 1;
NVE10193	-2.04958	1.75111e-05	DOWN	Gamma-aminobutyric acid type B receptor subunit 2;
NVE6288	-2.05055	0.00354872	DOWN	Galactose-3-O-sulfotransferase 3;
NVE23982	-2.05102	5.74139e-08	DOWN	#N/A
NVE9065	-2.05145	0.0010954	DOWN	Espin;
NVE9526	-2.05156	0.000419671	DOWN	#N/A
NVE20464	-2.05163	5.16146e-05	DOWN	Uncharacterized protein C3orf84;
NVE13105	-2.05197	8.59965e-09	DOWN	Golgi-associated plant pathogenesis-related protein 1;
NVE11007	-2.05201	2.2448e-07	DOWN	E3 ubiquitin-protein ligase DZIP3;
NVE12757	-2.05494	6.77555e-12	DOWN	Fibronectin type III domain-containing protein;
NVE2362	-2.05545	3.46332e-08	DOWN	Complement component C6;
NVE12826	-2.05588	0.0201782	DOWN	#N/A
NVE11225	-2.05692	0.00825604	DOWN	Doublesex- and mab-3-related transcription factor A2;
NVE25498	-2.05755	2.98372e-13	DOWN	#N/A
NVE13933	-2.05962	0.000189791	DOWN	Hemicentin-2;
NVE25054	-2.06045	3.7399e-09	DOWN	Mucin-like protein
NVE2906	-2.06106	7.45975e-08	DOWN	#N/A
NVE24846	-2.06285	0.000362663	DOWN	X-ray radiation resistance-associated protein 1;
NVE9903	-2.06299	8.05754e-15	DOWN	Dual specificity tyrosine-phosphorylation-regulated kinase 2;
NVE14214	-2.06317	5.42337e-07	DOWN	#N/A
NVE14759	-2.06403	0.00192302	DOWN	Transmembrane protein 163;
NVE3631	-2.06579	8.71105e-10	DOWN	Sclerostin domain-containing protein 1;
NVE7375	-2.06812	1.67269e-05	DOWN	Fibroblast growth factor receptor 3;
NVE13614	-2.06887	2.37303e-05	DOWN	#N/A
NVE25501	-2.06941	0.0373342	DOWN	Uncharacterized protein C15orf26 homolog;
NVE9615	-2.07031	0.0189362	DOWN	Beta-1,3-galactosyltransferase 1;
NVE12192	-2.07188	3.63312e-20	DOWN	G-protein coupled receptor GRL101;
NVE8938	-2.07428	2.6556e-10	DOWN	Monocarboxylate transporter 12;
NVE3967	-2.07444	3.76792e-07	DOWN	Beta-1,3-galactosyl-O-glycosyl-glycoprotein beta-1,6-N-acetylglucosaminyltransferase 3;
NVE4762	-2.07553	1.64917e-05	DOWN	Multidrug resistance-associated protein 4;
NVE21264	-2.07633	0.0250119	DOWN	Sperm-associated antigen 6;
NVE6324	-2.0775	3.55005e-12	DOWN	Inactive pancreatic lipase-related protein 1;
NVE8844	-2.07793	4.87393e-11	DOWN	Golgi-associated plant pathogenesis-related protein 1;
NVE23841	-2.07947	1.27858e-16	DOWN	Transcription factor Sox-14 {ECO:0000250|UniProtKB:Q9W7R6};
NVE13290	-2.08069	0.00091628	DOWN	Short-chain dehydrogenase/reductase family 9C member 7;
NVE6236	-2.08073	8.3619e-07	DOWN	#N/A
NVE16934	-2.08386	0.000613625	DOWN	A disintegrin and metalloproteinase with thrombospondin motifs 9;
NVE18028	-2.08591	2.00637e-06	DOWN	Indian hedgehog protein;
NVE18175	-2.08652	0.0230483	DOWN	#N/A
NVE8396	-2.08667	1.49285e-07	DOWN	#N/A
NVE6326	-2.08706	9.48339e-10	DOWN	Neuronal acetylcholine receptor subunit alpha-6;
NVE666	-2.08783	0.000540745	DOWN	Dynein heavy chain 5, axonemal;
NVE18915	-2.08797	0.00131171	DOWN	#N/A
NVE22021	-2.08845	0.00254255	DOWN	#N/A
NVE10229	-2.08866	4.31486e-05	DOWN	#N/A
NVE18172	-2.08874	2.24827e-12	DOWN	Steroid 17-alpha-hydroxylase/17,20 lyase;
NVE7844	-2.09164	0.00148451	DOWN	#N/A
NVE17862	-2.0921	0.000151107	DOWN	Collagen alpha-1(XXI) chain;
NVE21159	-2.09232	4.10737e-14	DOWN	Death-associated protein kinase 1;
NVE15351	-2.09397	0.000163443	DOWN	X-ray radiation resistance-associated protein 1;
NVE10417	-2.09579	4.11028e-05	DOWN	#N/A
NVE20996	-2.09616	1.05183e-05	DOWN	Homeobox protein EMX1;
NVE7039	-2.09672	5.02461e-08	DOWN	#N/A
NVE16023	-2.09767	0.00329422	DOWN	#N/A
NVE20486	-2.09778	0.00112288	DOWN	#N/A
NVE1364	-2.09786	0.000748248	DOWN	Fucolectin-5;
NVE9614	-2.09943	0.00261619	DOWN	Tetratricopeptide repeat protein 16;
NVE4678	-2.09952	0.000103181	DOWN	Leucine-rich repeat and IQ domain-containing protein 3;
NVE8939	-2.10043	3.72003e-11	DOWN	Monocarboxylate transporter 10;
NVE11677	-2.10057	1.05407e-05	DOWN	Tetratricopeptide repeat protein 24;
NVE17219	-2.10067	1.07591e-05	DOWN	#N/A
NVE13159	-2.1009	0.000385843	DOWN	IQ and AAA domain-containing protein 1;
NVE3025	-2.10102	0.000193035	DOWN	#N/A
NVE8430	-2.10125	0.0294262	DOWN	#N/A
NVE12648	-2.10233	0.000282487	DOWN	E3 ubiquitin-protein ligase RKP;
NVE10213	-2.10441	7.04406e-09	DOWN	CSC1-like protein ERD4;
NVE18177	-2.10466	0.0122626	DOWN	#N/A
NVE11518	-2.10523	4.49757e-06	DOWN	#N/A
NVE11770	-2.10687	1.21635e-05	DOWN	Tyrosine-protein phosphatase non-receptor type 7;
NVE11574	-2.10774	0.00174176	DOWN	#N/A
NVE5211	-2.1078	0.000788427	DOWN	Transmembrane prolyl 4-hydroxylase;
NVE20942	-2.11139	1.38641e-06	DOWN	Solute carrier family 23 member 1;
NVE19012	-2.11202	8.44281e-07	DOWN	Coiled-coil domain-containing protein 173;
NVE6606	-2.11329	4.25366e-06	DOWN	Tubulin beta chain;
NVE18817	-2.11799	0.000314699	DOWN	Calmodulin;
NVE17545	-2.11933	0.00540759	DOWN	#N/A
NVE11051	-2.11936	7.77876e-05	DOWN	Protocadherin-like protein
NVE1294	-2.11951	2.4966e-05	DOWN	Hyaluronidase-1;
NVE4357	-2.12051	2.59523e-16	DOWN	UDP-glucuronosyltransferase 2B2;
NVE665	-2.12257	0.00145358	DOWN	Dynein heavy chain 5, axonemal;
NVE21443	-2.12281	8.47422e-05	DOWN	Uncharacterized protein C15orf26 homolog;
NVE909	-2.12288	0.000233827	DOWN	#N/A
NVE17078	-2.12489	0.0125988	DOWN	#N/A
NVE7567	-2.12651	0.000848537	DOWN	Protein ANKUB1;
NVE23549	-2.127	0.0432661	DOWN	Coiled-coil domain-containing protein 63;
NVE17864	-2.12781	8.82569e-06	DOWN	#N/A
NVE17819	-2.12836	0.000482747	DOWN	Uncharacterized protein C5orf49 homolog;
NVE2272	-2.13007	0.000646233	DOWN	Sperm-tail PG-rich repeat-containing protein 2;
NVE7541	-2.13069	1.98431e-05	DOWN	Uncharacterized skeletal organic matrix protein 5
NVE25605	-2.13202	0.0133546	DOWN	Deleted in malignant brain tumors 1 protein;
NVE21458	-2.13296	0.000134316	DOWN	Solute carrier organic anion transporter family member 4A1;
NVE14784	-2.1332	0.000113402	DOWN	Multidrug resistance-associated protein 4;
NVE6325	-2.13332	2.65946e-14	DOWN	Neuronal acetylcholine receptor subunit alpha-9-II;
NVE16920	-2.13475	0.000578474	DOWN	Transcription elongation factor spt5;
NVE26014	-2.13504	0.000471035	DOWN	Proton-coupled folate transporter;
NVE23125	-2.13538	5.94798e-06	DOWN	Glutathione S-transferase theta-1;
NVE21048	-2.14109	7.58217e-19	DOWN	Protein very KIND;
NVE4764	-2.1412	0.000458793	DOWN	Spermatogenesis-associated protein 17;
NVE13514	-2.14177	0.00537739	DOWN	Uncharacterized protein C17orf105 homolog;
NVE11164	-2.14257	1.92171e-06	DOWN	Tctex1 domain-containing protein 1-A;
NVE9099	-2.14304	9.22834e-07	DOWN	Multidrug resistance-associated protein 4;
NVE4941	-2.14313	0.00810776	DOWN	Tripartite motif-containing protein 2;
NVE17476	-2.14315	0.00234648	DOWN	#N/A
NVE11749	-2.14326	1.42614e-07	DOWN	Laminin subunit beta-1;
NVE21472	-2.14354	4.85469e-11	DOWN	Transient receptor potential cation channel subfamily M member 3;
NVE2812	-2.14358	7.13574e-06	DOWN	Coiled-coil domain-containing protein 169;
NVE18642	-2.14475	7.57152e-06	DOWN	#N/A
NVE13789	-2.14485	1.32842e-16	DOWN	#N/A
NVE8250	-2.14515	0.0411058	DOWN	#N/A
NVE15248	-2.14618	0.00385503	DOWN	#N/A
NVE12361	-2.14807	0.0334891	DOWN	Protocadherin Fat 1;
NVE18741	-2.14879	0.00498681	DOWN	#N/A
NVE628	-2.14883	1.99678e-12	DOWN	#N/A
NVE17380	-2.14897	0.0351254	DOWN	#N/A
NVE16470	-2.15043	1.88298e-05	DOWN	Myoferlin;
NVE14742	-2.15055	4.42946e-05	DOWN	#N/A
NVE15992	-2.15328	0.00204919	DOWN	#N/A
NVE5465	-2.15381	0.0136697	DOWN	NACHT domain- and WD repeat-containing protein 1;
NVE12467	-2.1555	9.03895e-10	DOWN	Cadherin-23;
NVE904	-2.15675	4.55529e-05	DOWN	Patched domain-containing protein 3;
NVE5801	-2.15695	7.97231e-06	DOWN	#N/A
NVE10806	-2.1576	3.99956e-06	DOWN	Probable sodium/metabolite cotransporter BASS4, chloroplastic;
NVE2141	-2.15781	0.00610158	DOWN	Histamine H2 receptor;
NVE13258	-2.15782	0.00118067	DOWN	Myoferlin;
NVE4802	-2.15846	0.00993172	DOWN	#N/A
NVE14682	-2.1586	0.0325501	DOWN	#N/A
NVE3790	-2.15952	0.030109	DOWN	Transmembrane prolyl 4-hydroxylase;
NVE14611	-2.16123	0.00089353	DOWN	Leucine-rich repeat-containing G-protein coupled receptor 6;
NVE7310	-2.16164	1.70249e-07	DOWN	Ankyrin repeat domain-containing protein SOWAHA;
NVE18169	-2.16188	0.00144228	DOWN	#N/A
NVE14699	-2.1624	0.0311007	DOWN	#N/A
NVE17105	-2.16409	0.00111458	DOWN	#N/A
NVE16289	-2.16421	1.69409e-09	DOWN	CUB and peptidase domain-containing protein 1
NVE24028	-2.16821	6.53513e-07	DOWN	#N/A
NVE19811	-2.16883	6.45553e-05	DOWN	Radial spoke head 1 homolog;
NVE5650	-2.17264	0.00111602	DOWN	#N/A
NVE13461	-2.17348	0.00164204	DOWN	Glutamate receptor 4;
NVE7309	-2.17395	1.19611e-13	DOWN	Kinesin-like protein KIF28P;
NVE3791	-2.174	0.0172839	DOWN	Transmembrane prolyl 4-hydroxylase;
NVE18012	-2.1743	1.85623e-12	DOWN	#N/A
NVE13753	-2.17468	6.3573e-05	DOWN	RIB43A-like with coiled-coils protein 1;
NVE15963	-2.17478	1.9921e-05	DOWN	1-phosphatidylinositol 4,5-bisphosphate phosphodiesterase delta-4;
NVE10029	-2.17552	7.58831e-10	DOWN	#N/A
NVE6627	-2.17553	0.0302515	DOWN	Cilia- and flagella-associated protein 20;
NVE20378	-2.17687	3.10605e-08	DOWN	Galectin-3-binding protein A;
NVE7002	-2.17775	0.000569757	DOWN	#N/A
NVE18698	-2.1779	0.000163896	DOWN	Uncharacterized protein C9orf171 homolog;
NVE19748	-2.18061	0.0285813	DOWN	Photoreceptor-specific nuclear receptor;
NVE11433	-2.18145	0.00260608	DOWN	Solute carrier family 23 member 1;
NVE25788	-2.18172	1.05344e-07	DOWN	#N/A
NVE3532	-2.18181	1.46335e-09	DOWN	#N/A
NVE13656	-2.18184	0.00023551	DOWN	Seven transmembrane domain-containing tyrosine-protein kinase 1;
NVE10932	-2.18274	0.0463056	DOWN	Radial spoke head protein 9 homolog;
NVE22382	-2.1855	0.0264278	DOWN	#N/A
NVE21037	-2.18749	0.0278128	DOWN	Multidrug resistance-associated protein 4;
NVE15252	-2.1875	0.00088741	DOWN	#N/A
NVE8673	-2.18782	2.12815e-06	DOWN	NACHT domain- and WD repeat-containing protein 1;
NVE16745	-2.18875	1.50583e-09	DOWN	#N/A
NVE21924	-2.18976	0.0296372	DOWN	Neuroglobin-2;
NVE25471	-2.19134	0.00153667	DOWN	#N/A
NVE24078	-2.19419	1.48944e-05	DOWN	#N/A
NVE11464	-2.19433	0.000310197	DOWN	Retinol dehydrogenase 7;
NVE13967	-2.19581	0.00456689	DOWN	Protein FAM183B;
NVE9137	-2.19736	0.00393177	DOWN	CMT1A duplicated region transcript 1 protein;
NVE13451	-2.19744	4.85418e-06	DOWN	Angiopoietin-1 receptor;
NVE20255	-2.19788	2.39974e-06	DOWN	Protocadherin Fat 3;
NVE22199	-2.19864	1.37252e-05	DOWN	Oncoprotein-induced transcript 3 protein;
NVE7172	-2.19906	5.47178e-14	DOWN	#N/A
NVE20630	-2.19907	1.75128e-16	DOWN	Forkhead box protein A2;
NVE1382	-2.20169	0.000517968	DOWN	#N/A
NVE13534	-2.20231	1.73708e-07	DOWN	A disintegrin and metalloproteinase with thrombospondin motifs 6;
NVE23660	-2.20236	0.0171309	DOWN	UPF0686 protein C11orf1 homolog;
NVE3376	-2.20314	1.30642e-06	DOWN	XK-related protein 6;
NVE19519	-2.2051	0.00118067	DOWN	#N/A
NVE22880	-2.20574	2.0525e-05	DOWN	Uncharacterized protein C7orf31;
NVE14796	-2.20611	4.58342e-05	DOWN	#N/A
NVE15760	-2.20694	5.81434e-14	DOWN	#N/A
NVE17076	-2.2073	4.155e-11	DOWN	Sodium-dependent phosphate transport protein 2B;
NVE836	-2.21134	0.000518172	DOWN	14-3-3-like protein GF14-F;
NVE12159	-2.21261	4.44499e-10	DOWN	#N/A
NVE25410	-2.21523	0.010829	DOWN	Disrupted in renal carcinoma protein 2 homolog;
NVE9996	-2.21657	0.020058	DOWN	#N/A
NVE24676	-2.21807	0.00319049	DOWN	#N/A
NVE16618	-2.21882	1.15775e-08	DOWN	#N/A
NVE15922	-2.22107	1.20985e-07	DOWN	Elastase-1;
NVE16043	-2.22171	0.00825358	DOWN	Sperm receptor for egg jelly;
NVE18872	-2.22189	1.04194e-07	DOWN	Radial spoke head 10 homolog B2;
NVE19694	-2.2222	0.000910791	DOWN	#N/A
NVE3642	-2.22317	3.91158e-06	DOWN	#N/A
NVE13160	-2.22319	1.74547e-09	DOWN	Actin-depolymerizing factor 9;
NVE3957	-2.227	1.00664e-05	DOWN	Transmembrane protein 163;
NVE25407	-2.22735	0.0216573	DOWN	#N/A
NVE18969	-2.22755	1.7018e-10	DOWN	Protein phosphatase 1 regulatory subunit 27;
NVE18840	-2.22868	3.52884e-11	DOWN	Scavenger receptor class A member 5;
NVE18751	-2.23044	1.74295e-10	DOWN	Putative uncharacterized protein YghX;
NVE9260	-2.23197	0.00119094	DOWN	#N/A
NVE9885	-2.23233	2.60142e-06	DOWN	#N/A
NVE23293	-2.23279	5.99634e-05	DOWN	MORN repeat-containing protein 3;
NVE22705	-2.23294	0.00185935	DOWN	#N/A
NVE8000	-2.23338	0.00115626	DOWN	RNA-directed DNA polymerase from mobile element jockey;
NVE23225	-2.23358	1.88635e-05	DOWN	#N/A
NVE13551	-2.23527	0.000294702	DOWN	Uncharacterized skeletal organic matrix protein 5
NVE20971	-2.23555	0.00114695	DOWN	CUB domain-containing protein 2;
NVE20954	-2.2362	3.19989e-05	DOWN	Probable serine incorporator;
NVE4689	-2.23803	0.000715102	DOWN	E3 ubiquitin-protein ligase TRIM71;
NVE17645	-2.23877	1.97089e-11	DOWN	Chloride intracellular channel protein 1;
NVE25779	-2.23991	0.000188157	DOWN	Retinoic acid receptor RXR
NVE16067	-2.24185	0.0397183	DOWN	#N/A
NVE11529	-2.24354	6.6034e-12	DOWN	Protocadherin-like protein
NVE16491	-2.24456	1.9921e-05	DOWN	Sodium-dependent neutral amino acid transporter B(0)AT1;
NVE10916	-2.24573	0.000265395	DOWN	#N/A
NVE9447	-2.24622	1.44213e-08	DOWN	#N/A
NVE17627	-2.2467	2.01913e-07	DOWN	#N/A
NVE14076	-2.24695	0.00106032	DOWN	TPR repeat-containing protein DDB_G0287407;
NVE14911	-2.24717	0.00888813	DOWN	Protein FAM124A;
NVE4008	-2.24726	0.0361836	DOWN	#N/A
NVE23133	-2.24789	2.77563e-09	DOWN	Uncharacterized skeletal organic matrix protein 5
NVE4260	-2.24916	3.44068e-05	DOWN	Potassium voltage-gated channel subfamily KQT member 2;
NVE13022	-2.25065	0.000324625	DOWN	#N/A
NVE14348	-2.251	2.44941e-06	DOWN	#N/A
NVE23472	-2.25122	6.26185e-12	DOWN	Dystrophin;
NVE627	-2.25124	2.9871e-34	DOWN	#N/A
NVE17734	-2.25478	0.0326675	DOWN	#N/A
NVE10205	-2.25559	8.94201e-18	DOWN	Structural maintenance of chromosomes protein 3;
NVE4824	-2.25607	3.60506e-07	DOWN	Patched domain-containing protein 3;
NVE1641	-2.25806	2.31044e-05	DOWN	Coiled-coil domain-containing protein 81;
NVE17223	-2.2588	1.14125e-06	DOWN	MAM and LDL-receptor class A domain-containing protein 1;
NVE22972	-2.25902	6.28005e-14	DOWN	#N/A
NVE17802	-2.25985	2.32697e-17	DOWN	Receptor-type tyrosine-protein phosphatase alpha;
NVE18935	-2.2609	0.0017726	DOWN	#N/A
NVE2152	-2.26202	4.10019e-05	DOWN	#N/A
NVE235	-2.26255	0.00180092	DOWN	#N/A
NVE14326	-2.26255	0.000564513	DOWN	Myoferlin;
NVE12662	-2.26337	0.0230064	DOWN	D-galactoside-specific lectin;
NVE3819	-2.26433	0.000254486	DOWN	Testis, prostate and placenta-expressed protein;
NVE26200	-2.2691	0.00129308	DOWN	Protein disulfide-isomerase;
NVE20399	-2.27101	0.00087057	DOWN	Neuronal acetylcholine receptor subunit beta-3;
NVE4959	-2.2722	6.86163e-10	DOWN	#N/A
NVE5032	-2.27395	0.00287781	DOWN	D(5)-like dopamine receptor;
NVE21446	-2.27455	2.1363e-09	DOWN	Homeobox protein orthopedia;
NVE15642	-2.2762	0.00047882	DOWN	Amiloride-sensitive sodium channel subunit gamma;
NVE15488	-2.27729	1.85025e-09	DOWN	Tubulin alpha-2/alpha-4 chain;
NVE5019	-2.27974	3.65942e-05	DOWN	#N/A
NVE7440	-2.28019	2.89934e-07	DOWN	#N/A
NVE21481	-2.28043	0.000119597	DOWN	#N/A
NVE24798	-2.28106	0.0151077	DOWN	#N/A
NVE47	-2.28317	5.2728e-12	DOWN	#N/A
NVE4503	-2.28417	1.89001e-05	DOWN	UPF0392 protein F13G3.3;
NVE3442	-2.28446	0.0045151	DOWN	Steroid 17-alpha-hydroxylase/17,20 lyase;
NVE21040	-2.28596	0.000387765	DOWN	Myc protein;
NVE1285	-2.28598	2.88196e-13	DOWN	Cartilage oligomeric matrix protein;
NVE278	-2.28599	0.00851788	DOWN	Neuropeptide FF receptor 2;
NVE5209	-2.2867	1.88635e-05	DOWN	Protein phosphatase 1 regulatory subunit 12B;
NVE12141	-2.28731	1.16695e-18	DOWN	Unconventional myosin-VIIa;
NVE10170	-2.28791	1.68264e-13	DOWN	Sushi, von Willebrand factor type A, EGF and pentraxin domain-containing protein 1;
NVE6227	-2.2883	3.40782e-11	DOWN	Protein DD3-3;
NVE16365	-2.28842	0.0234111	DOWN	Matrilin-4;
NVE4809	-2.28929	4.3069e-12	DOWN	#N/A
NVE20164	-2.29017	2.45702e-08	DOWN	Retinol dehydrogenase 8;
NVE13814	-2.29272	7.87322e-11	DOWN	Protocadherin Fat 4;
NVE17463	-2.29313	0.0108661	DOWN	#N/A
NVE9234	-2.29472	5.65737e-10	DOWN	Sushi, von Willebrand factor type A, EGF and pentraxin domain-containing protein 1;
NVE17870	-2.29601	0.000123568	DOWN	#N/A
NVE1098	-2.29666	9.9387e-09	DOWN	Inactive pancreatic lipase-related protein 1;
NVE19746	-2.29811	0.0081965	DOWN	#N/A
NVE19726	-2.29956	4.59427e-14	DOWN	Organic cation transporter protein;
NVE13149	-2.30032	1.06893e-05	DOWN	#N/A
NVE3793	-2.30146	2.51677e-05	DOWN	Transmembrane prolyl 4-hydroxylase;
NVE5394	-2.30237	0.0391064	DOWN	#N/A
NVE2179	-2.30288	1.85918e-17	DOWN	Brevican core protein;
NVE8032	-2.30326	3.82167e-05	DOWN	#N/A
NVE14221	-2.30351	1.19708e-07	DOWN	Otoancorin;
NVE15687	-2.30355	0.0073588	DOWN	#N/A
NVE24806	-2.30428	1.72262e-08	DOWN	Soluble guanylate cyclase 88E;
NVE9638	-2.30615	7.34932e-08	DOWN	Putative ferric-chelate reductase 1;
NVE8173	-2.30619	1.29535e-07	DOWN	RIB43A-like with coiled-coils protein 2;
NVE17915	-2.30734	0.000251791	DOWN	WD repeat-containing protein on Y chromosome
NVE3727	-2.30745	0.000649127	DOWN	#N/A
NVE13841	-2.30795	5.751e-10	DOWN	Probable L-tyrosine/L-aspartate decarboxylase
NVE1410	-2.31002	0.019073	DOWN	#N/A
NVE2267	-2.31143	1.31282e-07	DOWN	cGMP-dependent protein kinase, isozyme 2 forms cD4/T1/T3A/T3B;
NVE24789	-2.31252	2.63421e-07	DOWN	#N/A
NVE23148	-2.31253	0.000776876	DOWN	#N/A
NVE13303	-2.31457	9.02352e-09	DOWN	#N/A
NVE17233	-2.31666	0.00160365	DOWN	Alpha-1A adrenergic receptor;
NVE23642	-2.31693	0.00495966	DOWN	#N/A
NVE25759	-2.32296	3.23491e-10	DOWN	#N/A
NVE23005	-2.32362	0.000469173	DOWN	#N/A
NVE10140	-2.32636	0.043779	DOWN	Skeletal aspartic acid-rich protein 2
NVE18839	-2.32745	4.58746e-08	DOWN	Chymotrypsin-like elastase family member 2B;
NVE548	-2.33211	0.00313584	DOWN	#N/A
NVE13285	-2.33231	6.70859e-07	DOWN	Acetylserotonin O-methyltransferase;
NVE260	-2.33289	0.0377504	DOWN	Delphilin;
NVE22710	-2.33348	0.00454984	DOWN	Tetraspanin-17;
NVE13245	-2.33372	0.0301556	DOWN	Uncharacterized protein FLJ43738;
NVE11804	-2.33412	0.00102342	DOWN	D(5)-like dopamine receptor;
NVE7539	-2.33436	5.38385e-06	DOWN	Uncharacterized skeletal organic matrix protein 5
NVE16695	-2.33534	6.41747e-08	DOWN	Atrial natriuretic peptide receptor 2;
NVE3261	-2.33686	3.77823e-08	DOWN	Major facilitator superfamily domain-containing protein 6;
NVE6286	-2.33994	1.2442e-08	DOWN	Cilia- and flagella-associated protein 53
NVE1237	-2.34073	9.55959e-15	DOWN	DNA-binding protein RFX6;
NVE5995	-2.34229	0.0188207	DOWN	Neuronal pentraxin-2;
NVE12357	-2.34329	2.94331e-06	DOWN	#N/A
NVE11757	-2.3434	6.38764e-10	DOWN	Myosin-IIIa;
NVE23014	-2.34435	0.00120075	DOWN	#N/A
NVE5449	-2.3454	0.00830428	DOWN	Tachykinin-like peptides receptor 86C;
NVE22845	-2.34852	0.00240286	DOWN	Steroid 17-alpha-hydroxylase/17,20 lyase;
NVE15106	-2.35027	0.000123568	DOWN	Protein kinase C and casein kinase substrate in neurons protein 1;
NVE1185	-2.35355	1.78285e-23	DOWN	Hemicentin-1;
NVE9573	-2.35361	0.0484224	DOWN	Uncharacterized protein C20orf85;
NVE7252	-2.35453	2.01251e-09	DOWN	Steroid 17-alpha-hydroxylase/17,20 lyase;
NVE19485	-2.35465	0.0415585	DOWN	#N/A
NVE18165	-2.35699	0.0016703	DOWN	#N/A
NVE24904	-2.35699	7.23281e-12	DOWN	Probable L-tyrosine/L-aspartate decarboxylase
NVE11367	-2.35783	0.000795699	DOWN	Putative malate dehydrogenase 1B;
NVE22406	-2.35925	3.61206e-06	DOWN	Coiled-coil domain-containing protein 170;
NVE23222	-2.36096	1.1461e-12	DOWN	Fucolectin-1;
NVE23664	-2.36319	4.2013e-17	DOWN	#N/A
NVE2986	-2.3643	4.84723e-09	DOWN	#N/A
NVE4340	-2.36575	1.18507e-06	DOWN	#N/A
NVE10100	-2.36657	0.000172684	DOWN	Ankyrin repeat and BTB/POZ domain-containing protein 2;
NVE14170	-2.36739	4.2364e-07	DOWN	Fibrillin-1;
NVE1376	-2.36864	1.22065e-07	DOWN	#N/A
NVE6201	-2.36881	2.79432e-14	DOWN	Transient receptor potential cation channel subfamily A member 1;
NVE18619	-2.36922	0.000477987	DOWN	Monocarboxylate transporter 5;
NVE19567	-2.37088	0.00913663	DOWN	Sodium/hydrogen exchanger 7;
NVE7542	-2.37116	0.0174922	DOWN	#N/A
NVE18679	-2.37142	8.52886e-05	DOWN	Transcription factor HES-1;
NVE23337	-2.37157	0.000798737	DOWN	#N/A
NVE6370	-2.37302	2.52821e-07	DOWN	Zinc metalloproteinase nas-13;
NVE24700	-2.37313	0.0249976	DOWN	Putative ammonium transporter 3;
NVE20360	-2.37402	0.000103628	DOWN	Hemicentin-2;
NVE14792	-2.37417	3.93212e-07	DOWN	E3 ubiquitin-protein ligase DZIP3;
NVE9128	-2.37445	0.00199548	DOWN	Cytochrome P450 1A1;
NVE5156	-2.37479	6.47055e-06	DOWN	#N/A
NVE13969	-2.37517	0.00723024	DOWN	Acetylcholine receptor subunit beta-type unc-29;
NVE8637	-2.3756	6.84943e-07	DOWN	Vesicular inhibitory amino acid transporter;
NVE18508	-2.37589	1.24218e-14	DOWN	Cofilin;
NVE18490	-2.37714	1.65072e-07	DOWN	Somatostatin receptor type 5;
NVE25776	-2.3776	8.24988e-17	DOWN	Deleted in malignant brain tumors 1 protein;
NVE8727	-2.37767	3.95841e-05	DOWN	#N/A
NVE24452	-2.37846	0.00130546	DOWN	#N/A
NVE23174	-2.37856	0.0115766	DOWN	#N/A
NVE22539	-2.3811	4.05119e-06	DOWN	Calpain-A;
NVE1605	-2.3817	1.72412e-13	DOWN	Anoctamin-8;
NVE12896	-2.38302	3.15622e-06	DOWN	Ryncolin-4;
NVE23473	-2.38557	9.40949e-11	DOWN	#N/A
NVE2790	-2.38626	2.38941e-09	DOWN	#N/A
NVE24402	-2.38813	5.14995e-11	DOWN	#N/A
NVE8858	-2.39053	0.01085	DOWN	Pathogen-related protein;
NVE729	-2.39147	4.36526e-18	DOWN	Synaptic vesicle 2-related protein;
NVE2035	-2.39265	7.47386e-09	DOWN	#N/A
NVE5063	-2.39316	0.0310151	DOWN	#N/A
NVE14499	-2.39375	0.0232125	DOWN	#N/A
NVE3568	-2.39711	2.72687e-13	DOWN	Brachyury protein homolog 1;
NVE9339	-2.3982	2.95517e-07	DOWN	Organic cation transporter protein;
NVE5772	-2.40032	5.32128e-10	DOWN	Ganglioside GM2 activator;
NVE5466	-2.40059	1.58585e-15	DOWN	NACHT domain- and WD repeat-containing protein 1;
NVE25035	-2.40127	0.0019288	DOWN	High-affinity choline transport protein;
NVE8349	-2.4049	1.30171e-05	DOWN	EF-hand calcium-binding domain-containing protein 6;
NVE23621	-2.40536	0.000159046	DOWN	Tctex1 domain-containing protein 1-B;
NVE12624	-2.40543	7.17759e-05	DOWN	#N/A
NVE16074	-2.40596	5.08443e-11	DOWN	#N/A
NVE25777	-2.40885	2.03276e-20	DOWN	CUB and peptidase domain-containing protein 1
NVE16626	-2.40937	2.16314e-06	DOWN	Probable inactive linolenate hydroperoxide lyase
NVE13866	-2.40948	3.34875e-07	DOWN	Radial spoke head 1 homolog;
NVE26153	-2.40949	0.000305147	DOWN	#N/A
NVE23232	-2.41038	0.000297218	DOWN	#N/A
NVE5520	-2.4115	8.3104e-13	DOWN	Fibrillin-2;
NVE9201	-2.41158	1.65201e-07	DOWN	CUB and peptidase domain-containing protein 1
NVE16140	-2.41205	7.64932e-06	DOWN	#N/A
NVE6290	-2.41221	0.0477973	DOWN	#N/A
NVE13526	-2.41475	1.34517e-05	DOWN	#N/A
NVE14789	-2.41702	1.7942e-13	DOWN	#N/A
NVE23526	-2.41972	3.70412e-05	DOWN	#N/A
NVE22405	-2.42118	1.91943e-05	DOWN	#N/A
NVE8940	-2.42329	3.48262e-07	DOWN	D-arabinono-1,4-lactone oxidase;
NVE7107	-2.42395	1.19003e-09	DOWN	#N/A
NVE9355	-2.42442	4.32263e-05	DOWN	Testicular haploid expressed gene protein;
NVE17150	-2.42466	0.00708669	DOWN	#N/A
NVE8715	-2.42494	0.00628424	DOWN	#N/A
NVE12542	-2.42683	5.81215e-05	DOWN	Allene oxide synthase-lipoxygenase protein;
NVE10212	-2.42729	1.07619e-05	DOWN	CSC1-like protein HYP1;
NVE5799	-2.42802	0.0107257	DOWN	#N/A
NVE23778	-2.42871	0.0238325	DOWN	Synaptotagmin-like protein 4;
NVE26112	-2.4296	3.62976e-05	DOWN	Ephrin type-A receptor 5;
NVE9886	-2.43066	1.30579e-05	DOWN	#N/A
NVE18365	-2.43247	7.47386e-09	DOWN	N-acetyl-beta-glucosaminyl-glycoprotein 4-beta-N-acetylgalactosaminyltransferase 1;
NVE13773	-2.43598	3.07657e-05	DOWN	#N/A
NVE4168	-2.43769	0.0238015	DOWN	#N/A
NVE17700	-2.43919	6.35837e-05	DOWN	Coagulation factor V;
NVE19066	-2.44023	1.87012e-06	DOWN	#N/A
NVE14915	-2.44041	6.75244e-06	DOWN	Uncharacterized protein C7orf57 homolog;
NVE3193	-2.44139	0.000564294	DOWN	Lactadherin;
NVE13845	-2.44227	0.00097478	DOWN	#N/A
NVE3539	-2.44345	0.023086	DOWN	Coagulation factor V;
NVE10264	-2.444	0.00228562	DOWN	Solute carrier family 22 member 15-like;
NVE8526	-2.44421	5.52616e-14	DOWN	#N/A
NVE25938	-2.44557	0.0456025	DOWN	Uncharacterized protein C4orf45 homolog;
NVE21516	-2.44617	0.0104458	DOWN	#N/A
NVE9529	-2.44881	1.84888e-12	DOWN	#N/A
NVE25282	-2.44984	0.01126	DOWN	#N/A
NVE13352	-2.45069	2.97487e-09	DOWN	Photoreceptor-specific nuclear receptor;
NVE22718	-2.45245	0.000272419	DOWN	#N/A
NVE15733	-2.4549	0.00123873	DOWN	Protein disulfide-isomerase A4;
NVE19502	-2.45581	3.44686e-08	DOWN	Aquaporin-4;
NVE7630	-2.4564	0.0281185	DOWN	#N/A
NVE23512	-2.45783	0.000487722	DOWN	Hemicentin-1;
NVE17352	-2.45786	0.00264467	DOWN	Failed axon connections homolog;
NVE7356	-2.45859	5.7822e-18	DOWN	Fibropellin-1;
NVE11519	-2.45863	1.63857e-12	DOWN	#N/A
NVE8896	-2.45866	2.62494e-15	DOWN	Protocadherin-like protein
NVE24673	-2.45892	6.39597e-07	DOWN	#N/A
NVE8894	-2.46235	1.16672e-14	DOWN	Protocadherin-like protein
NVE17104	-2.46469	1.38497e-32	DOWN	Annexin A6;
NVE13434	-2.46493	5.77917e-13	DOWN	#N/A
NVE17218	-2.46587	5.49378e-09	DOWN	#N/A
NVE4331	-2.46737	2.22798e-10	DOWN	Probable L-tyrosine/L-aspartate decarboxylase
NVE10600	-2.47032	1.65803e-21	DOWN	Glycine receptor subunit alphaZ1;
NVE24899	-2.47288	3.83448e-09	DOWN	Probable L-tyrosine/L-aspartate decarboxylase
NVE7459	-2.47335	0.000315712	DOWN	#N/A
NVE20337	-2.47671	1.50871e-08	DOWN	#N/A
NVE14437	-2.48052	0.00112106	DOWN	#N/A
NVE4605	-2.48085	4.23579e-05	DOWN	#N/A
NVE15009	-2.4809	9.5438e-11	DOWN	#N/A
NVE5222	-2.48113	7.73072e-17	DOWN	#N/A
NVE10918	-2.48124	4.88276e-06	DOWN	Collagen-like protein 2;
NVE10463	-2.48183	4.76173e-11	DOWN	#N/A
NVE3750	-2.48319	2.72687e-13	DOWN	#N/A
NVE11870	-2.48334	1.6434e-07	DOWN	#N/A
NVE17138	-2.48357	2.14738e-22	DOWN	Ganglioside GM2 activator;
NVE15004	-2.48405	5.49036e-05	DOWN	Solute carrier organic anion transporter family member 4A1;
NVE5886	-2.48474	1.34403e-05	DOWN	Papilin;
NVE11564	-2.48565	6.67877e-05	DOWN	#N/A
NVE14136	-2.48606	5.36962e-08	DOWN	U3 small nucleolar ribonucleoprotein protein MPP10;
NVE23930	-2.48646	1.6109e-10	DOWN	Endoglucanase 4;
NVE4115	-2.48712	6.37939e-05	DOWN	Espin;
NVE14324	-2.4876	0.00332709	DOWN	#N/A
NVE733	-2.48957	0.0241679	DOWN	Ankyrin repeat and SOCS box protein 8;
NVE19139	-2.4902	1.37289e-05	DOWN	#N/A
NVE23013	-2.49048	0.00206695	DOWN	E3 ubiquitin-protein ligase TRIM71;
NVE17979	-2.49129	2.29036e-05	DOWN	#N/A
NVE1590	-2.49141	0.00534569	DOWN	Putative histone-lysine N-methyltransferase PRDM6;
NVE24221	-2.49189	2.11664e-09	DOWN	#N/A
NVE12615	-2.49233	4.73387e-06	DOWN	#N/A
NVE25399	-2.4934	0.0266342	DOWN	#N/A
NVE15823	-2.49355	3.5522e-16	DOWN	Sushi, von Willebrand factor type A, EGF and pentraxin domain-containing protein 1;
NVE7598	-2.49565	0.000253088	DOWN	#N/A
NVE3713	-2.49596	3.92987e-08	DOWN	#N/A
NVE19868	-2.49656	1.43753e-08	DOWN	Endothelin-converting enzyme 1;
NVE10771	-2.49695	2.24795e-05	DOWN	#N/A
NVE24322	-2.49772	0.00108456	DOWN	Uncharacterized protein PFD1115c;
NVE24900	-2.49919	0.00332764	DOWN	#N/A
NVE2985	-2.50116	5.89024e-09	DOWN	#N/A
NVE16726	-2.50422	7.40833e-05	DOWN	Androglobin;
NVE6443	-2.5053	0.0140978	DOWN	Tetratricopeptide repeat protein 28;
NVE18967	-2.50539	0.00613861	DOWN	Armadillo repeat-containing protein 4;
NVE23456	-2.50684	4.71592e-07	DOWN	#N/A
NVE18973	-2.50909	3.70032e-14	DOWN	#N/A
NVE327	-2.50932	7.37228e-05	DOWN	Uncharacterized transporter HI_1706;
NVE2761	-2.51064	0.0091588	DOWN	#N/A
NVE4118	-2.51127	0.00503111	DOWN	Tektin-2;
NVE22941	-2.51407	0.000714498	DOWN	WD repeat-containing protein 49;
NVE18275	-2.51457	0.000152438	DOWN	Hydroxylysine kinase;
NVE5965	-2.51577	2.89928e-16	DOWN	Meprin A subunit beta;
NVE22858	-2.51741	0.000410822	DOWN	#N/A
NVE15204	-2.51858	2.78124e-11	DOWN	Myosin-2 essential light chain;
NVE21296	-2.51967	0.000519292	DOWN	#N/A
NVE6195	-2.52004	7.50469e-05	DOWN	Small lysine-rich protein 1;
NVE21799	-2.52415	4.52555e-07	DOWN	Organic cation transporter protein;
NVE16115	-2.52466	2.5604e-05	DOWN	Transient receptor potential cation channel subfamily A member 1;
NVE1486	-2.52658	7.37781e-05	DOWN	#N/A
NVE25300	-2.52711	2.00543e-06	DOWN	VWFA and cache domain-containing protein 1;
NVE24406	-2.52902	9.75958e-10	DOWN	Hemicentin-2;
NVE8344	-2.53141	0.017265	DOWN	Protein TBATA;
NVE16079	-2.53215	6.14436e-05	DOWN	#N/A
NVE5678	-2.53225	0.008759	DOWN	Latrophilin-like protein LAT-2
NVE22470	-2.53253	4.32982e-14	DOWN	Neuroglobin;
NVE25337	-2.53316	1.11152e-09	DOWN	Collagen alpha-1(XII) chain;
NVE5679	-2.53378	6.54842e-12	DOWN	Tubulin polyglutamylase TTLL11;
NVE24759	-2.53445	0.0379636	DOWN	Protein dachsous;
NVE16	-2.53499	1.3985e-09	DOWN	MAM domain-containing glycosylphosphatidylinositol anchor protein 1;
NVE13231	-2.5353	0.0308721	DOWN	Vesicular inhibitory amino acid transporter;
NVE9863	-2.5359	0.0276875	DOWN	#N/A
NVE23840	-2.5361	1.3034e-09	DOWN	#N/A
NVE1391	-2.53614	4.56652e-11	DOWN	Hemicentin-1;
NVE22703	-2.53851	0.00158088	DOWN	Membrane progestin receptor gamma-B;
NVE14138	-2.5396	8.32539e-06	DOWN	ATP-dependent DNA helicase PIF1
NVE23936	-2.53971	2.11325e-06	DOWN	#N/A
NVE11282	-2.54212	1.02839e-20	DOWN	Sushi, von Willebrand factor type A, EGF and pentraxin domain-containing protein 1;
NVE24907	-2.54349	2.55192e-05	DOWN	#N/A
NVE9418	-2.54572	4.4242e-05	DOWN	Protein PBMUCL2;
NVE6512	-2.54574	0.00277402	DOWN	#N/A
NVE11171	-2.54643	1.78047e-12	DOWN	Organic cation transporter protein;
NVE25287	-2.54659	2.63889e-15	DOWN	Cyclic nucleotide-binding domain-containing protein 2;
NVE17537	-2.55076	0.00942576	DOWN	Uromodulin;
NVE18911	-2.55117	1.86925e-05	DOWN	#N/A
NVE8596	-2.55603	2.81145e-13	DOWN	Sperm surface protein Sp17;
NVE1151	-2.55676	4.70406e-17	DOWN	Fibulin-2;
NVE5644	-2.55755	0.000505804	DOWN	#N/A
NVE9307	-2.5604	6.61191e-07	DOWN	#N/A
NVE16447	-2.56414	8.4741e-06	DOWN	#N/A
NVE3978	-2.56453	1.15971e-08	DOWN	Protein NLRC3;
NVE13786	-2.56656	4.90064e-08	DOWN	#N/A
NVE21679	-2.56836	0.000436375	DOWN	#N/A
NVE14337	-2.57011	8.37742e-11	DOWN	#N/A
NVE16124	-2.57078	0.000267797	DOWN	Adhesive plaque matrix protein;
NVE20503	-2.57566	3.70891e-05	DOWN	#N/A
NVE16374	-2.57589	0.00228059	DOWN	#N/A
NVE6135	-2.57603	0.0008547	DOWN	Ankyrin repeat domain-containing protein 63
NVE24772	-2.57653	7.23583e-06	DOWN	#N/A
NVE13524	-2.57787	1.61733e-10	DOWN	Filamin-C;
NVE2060	-2.57838	0.0412168	DOWN	#N/A
NVE10021	-2.57854	6.32211e-10	DOWN	Hemicentin-1;
NVE7407	-2.57947	0.0349233	DOWN	Neuromedin-K receptor;
NVE5435	-2.58008	0.000133732	DOWN	Storkhead-box protein 1;
NVE17750	-2.58394	0.00206706	DOWN	Uncharacterized protein C1orf158 homolog;
NVE12877	-2.58442	9.34277e-10	DOWN	#N/A
NVE19785	-2.5852	6.39745e-09	DOWN	Enkurin;
NVE6385	-2.58598	0.00278731	DOWN	Acid-sensing ion channel 3;
NVE19648	-2.5861	8.8562e-06	DOWN	CUB and sushi domain-containing protein 1;
NVE23392	-2.58618	2.24648e-16	DOWN	KappaPI-actitoxin-Avd3a
NVE8503	-2.58637	6.89157e-12	DOWN	Retinol dehydrogenase 7;
NVE23474	-2.58868	1.55592e-21	DOWN	Utrophin;
NVE15216	-2.5895	0.0387925	DOWN	Lysine-specific demethylase 8;
NVE17920	-2.58979	8.649e-06	DOWN	4-coumarate--CoA ligase-like 7;
NVE11885	-2.59015	2.5379e-06	DOWN	Uncharacterized protein C7orf57;
NVE16114	-2.59163	1.14403e-05	DOWN	Transient receptor potential cation channel subfamily A member 1;
NVE9477	-2.59274	2.06125e-06	DOWN	Long-chain-fatty-acid--CoA ligase 1;
NVE20091	-2.59454	3.71879e-07	DOWN	Protein phosphatase 1 regulatory subunit 12C;
NVE19990	-2.59623	1.63928e-10	DOWN	Myosin light chain kinase family member 4;
NVE2454	-2.5968	4.14256e-07	DOWN	#N/A
NVE1366	-2.59811	3.03873e-13	DOWN	Receptor-type tyrosine-protein phosphatase alpha;
NVE4884	-2.59831	1.85918e-17	DOWN	#N/A
NVE2956	-2.59961	4.53431e-07	DOWN	Protein phosphatase 1 regulatory subunit 42;
NVE3436	-2.59971	1.90577e-08	DOWN	Cysteine and glycine-rich protein 1;
NVE5430	-2.6004	8.55749e-10	DOWN	Paired box protein Pax-6;
NVE25267	-2.60051	4.18589e-17	DOWN	Protein btn-1;
NVE13069	-2.60235	3.36673e-20	DOWN	#N/A
NVE12962	-2.60284	2.14922e-11	DOWN	Tolloid-like protein 1;
NVE20829	-2.60309	0.000229255	DOWN	Histamine N-methyltransferase B;
NVE11646	-2.60397	3.6189e-09	DOWN	Putative ankyrin repeat domain-containing protein 31;
NVE11648	-2.60856	0.00021756	DOWN	Leucine-rich repeat-containing protein 34;
NVE6566	-2.60959	0.000292895	DOWN	DNA damage-regulated autophagy modulator protein 2;
NVE3778	-2.61017	1.69193e-08	DOWN	#N/A
NVE19187	-2.61213	6.13063e-10	DOWN	E3 ubiquitin-protein ligase DZIP3;
NVE108	-2.61368	1.19257e-24	DOWN	#N/A
NVE23237	-2.61409	4.2396e-08	DOWN	MAM and LDL-receptor class A domain-containing protein 1;
NVE21344	-2.61676	5.21221e-08	DOWN	#N/A
NVE14232	-2.6183	2.64854e-12	DOWN	DBH-like monooxygenase protein 1;
NVE15926	-2.61893	0.000113029	DOWN	Glutathione gamma-glutamylcysteinyltransferase 2;
NVE10252	-2.61945	1.15425e-09	DOWN	#N/A
NVE24906	-2.61957	1.51975e-16	DOWN	Probable L-tyrosine/L-aspartate decarboxylase
NVE24516	-2.6199	1.00379e-06	DOWN	#N/A
NVE16580	-2.62008	5.58077e-19	DOWN	#N/A
NVE16935	-2.62271	0.00688604	DOWN	#N/A
NVE7464	-2.62287	0.000632736	DOWN	Uromodulin;
NVE20734	-2.62288	1.82635e-05	DOWN	#N/A
NVE14201	-2.623	3.29468e-14	DOWN	Actin, cytoplasmic 1;
NVE21628	-2.62365	7.65673e-13	DOWN	Polycystic kidney disease protein 1-like 2;
NVE5062	-2.62382	9.92053e-10	DOWN	Sodium-dependent proline transporter;
NVE19428	-2.62437	1.28052e-07	DOWN	#N/A
NVE12301	-2.6265	0.00608998	DOWN	#N/A
NVE20	-2.62651	1.58559e-05	DOWN	Putative white-brown complex homolog protein 30;
NVE6584	-2.62805	3.27063e-20	DOWN	Sushi, von Willebrand factor type A, EGF and pentraxin domain-containing protein 1;
NVE22429	-2.632	3.35782e-10	DOWN	Fibrillin-2;
NVE21630	-2.63446	0.0356033	DOWN	Neuropilin-2;
NVE23816	-2.6357	0.0202091	DOWN	Glycine receptor subunit alpha-1;
NVE24791	-2.63598	0.00109059	DOWN	#N/A
NVE8240	-2.63689	0.00103634	DOWN	Adenosine receptor A3;
NVE22624	-2.638	0.0205873	DOWN	Protein NLRC3;
NVE4731	-2.63815	8.66331e-17	DOWN	Acetylcholinesterase;
NVE21801	-2.63835	0.0353737	DOWN	Mucin-like protein
NVE15	-2.64011	4.34625e-25	DOWN	Meprin A subunit beta;
NVE8741	-2.64013	1.52171e-06	DOWN	Uncharacterized protein C1orf177 homolog;
NVE1772	-2.64019	6.5448e-12	DOWN	Bone morphogenetic protein 1 homolog;
NVE23457	-2.64082	1.19501e-17	DOWN	#N/A
NVE2144	-2.64203	0.00106645	DOWN	#N/A
NVE2233	-2.64424	0.00890375	DOWN	Metallo-beta-lactamase domain-containing protein 2;
NVE15854	-2.64503	1.09908e-06	DOWN	Myosin-2 essential light chain;
NVE3160	-2.64574	0.045611	DOWN	#N/A
NVE18796	-2.64615	1.21842e-07	DOWN	MAM and LDL-receptor class A domain-containing protein 1;
NVE20117	-2.64658	7.68322e-05	DOWN	Golgi-associated plant pathogenesis-related protein 1;
NVE20327	-2.64851	0.000314699	DOWN	#N/A
NVE5998	-2.65368	0.00866383	DOWN	Neurogenic differentiation factor 1;
NVE23608	-2.65435	8.19753e-12	DOWN	Protocadherin Fat 1;
NVE11310	-2.65545	0.01608	DOWN	Epididymal sperm-binding protein 1;
NVE12525	-2.65795	0.020058	DOWN	#N/A
NVE1557	-2.65805	3.21281e-06	DOWN	PC3-like endoprotease variant B;
NVE17149	-2.65882	0.034485	DOWN	Short transient receptor potential channel 4;
NVE4037	-2.65978	4.49634e-05	DOWN	Rap guanine nucleotide exchange factor 4;
NVE13287	-2.66048	0.00303626	DOWN	#N/A
NVE8327	-2.66231	1.29689e-08	DOWN	Calmodulin;
NVE21519	-2.66454	7.8848e-17	DOWN	Zinc finger protein 514;
NVE9981	-2.66789	8.25094e-09	DOWN	Fibropellin-1;
NVE10047	-2.66917	7.58092e-10	DOWN	#N/A
NVE11028	-2.66989	1.04121e-06	DOWN	Coagulation factor V;
NVE18706	-2.66997	9.89633e-05	DOWN	#N/A
NVE19263	-2.67069	0.0103562	DOWN	Probable L-tyrosine/L-aspartate decarboxylase
NVE12748	-2.67238	3.50341e-10	DOWN	TNF receptor-associated factor 4;
NVE5546	-2.67392	0.0271606	DOWN	#N/A
NVE12854	-2.67416	2.96819e-05	DOWN	#N/A
NVE4901	-2.67771	0.00191983	DOWN	Hemagglutinin/amebocyte aggregation factor;
NVE6309	-2.67794	0.0046517	DOWN	Coagulation factor V;
NVE4047	-2.68078	2.24399e-06	DOWN	Elongation of very long chain fatty acids protein 4
NVE1452	-2.68301	0.0195371	DOWN	Lactadherin;
NVE12158	-2.68308	1.13066e-22	DOWN	Sodium/calcium exchanger 3;
NVE17874	-2.68308	3.23776e-10	DOWN	Tyrosinase;
NVE19481	-2.68319	6.69762e-08	DOWN	Coiled-coil domain-containing protein 105;
NVE11281	-2.68348	1.49795e-15	DOWN	#N/A
NVE22369	-2.68444	0.0295565	DOWN	Transmembrane protein 26;
NVE26057	-2.68518	3.08251e-17	DOWN	#N/A
NVE24760	-2.68614	0.0173533	DOWN	#N/A
NVE5858	-2.68619	0.00226123	DOWN	#N/A
NVE21657	-2.68672	2.6036e-06	DOWN	#N/A
NVE11226	-2.69099	0.00012672	DOWN	Replicase polyprotein 1ab;
NVE21502	-2.6925	0.0195742	DOWN	#N/A
NVE19825	-2.69279	0.000654051	DOWN	Major facilitator superfamily domain-containing protein 6;
NVE20664	-2.69319	9.65969e-10	DOWN	Hairy/enhancer-of-split related with YRPW motif protein 1;
NVE23626	-2.69394	0.000221325	DOWN	Receptor-type tyrosine-protein phosphatase kappa;
NVE15023	-2.69442	3.08613e-13	DOWN	Polycystic kidney disease protein 1-like 2;
NVE17133	-2.69515	0.0466358	DOWN	#N/A
NVE9090	-2.69527	1.02476e-11	DOWN	Oncoprotein-induced transcript 3 protein;
NVE23064	-2.69574	8.86732e-10	DOWN	#N/A
NVE18054	-2.69577	7.31404e-16	DOWN	#N/A
NVE23426	-2.69644	3.12404e-12	DOWN	#N/A
NVE24366	-2.6966	6.80055e-05	DOWN	#N/A
NVE25638	-2.69687	4.0768e-06	DOWN	G-protein coupled receptor GRL101;
NVE3930	-2.69721	6.27563e-07	DOWN	Solute carrier family 22 member 5;
NVE21097	-2.6982	4.82486e-16	DOWN	#N/A
NVE16306	-2.69855	1.55529e-11	DOWN	Gelsolin-like protein 1;
NVE25375	-2.70032	5.19167e-07	DOWN	#N/A
NVE19431	-2.70096	1.5797e-14	DOWN	#N/A
NVE12367	-2.70276	8.48148e-08	DOWN	#N/A
NVE24091	-2.70315	2.86206e-08	DOWN	#N/A
NVE25791	-2.71086	4.34246e-07	DOWN	Tetraspanin-11;
NVE1852	-2.71089	2.54041e-07	DOWN	Transient receptor potential cation channel subfamily A member 1;
NVE8562	-2.71209	1.24964e-05	DOWN	#N/A
NVE15341	-2.71399	0.0242092	DOWN	#N/A
NVE14867	-2.71429	0.0107257	DOWN	#N/A
NVE20336	-2.71584	3.45837e-12	DOWN	#N/A
NVE10108	-2.71787	0.000515869	DOWN	#N/A
NVE13732	-2.71949	1.44809e-06	DOWN	Solute carrier family 22 member 5;
NVE7465	-2.72019	0.00107587	DOWN	#N/A
NVE7454	-2.72358	9.18599e-10	DOWN	#N/A
NVE1390	-2.72359	3.31605e-08	DOWN	#N/A
NVE15477	-2.7249	0.00141025	DOWN	Zinc metalloproteinase nas-15;
NVE14872	-2.72869	4.70436e-08	DOWN	Uncharacterized WD repeat-containing protein alr3466;
NVE1636	-2.72898	1.4256e-05	DOWN	Uncharacterized protein C9orf135;
NVE10065	-2.73053	0.000172316	DOWN	Cytochrome P450 6l1;
NVE18212	-2.73249	9.30492e-10	DOWN	Long-chain-fatty-acid--CoA ligase 5;
NVE12977	-2.73693	2.72782e-07	DOWN	Homeobox protein MSX-1;
NVE7468	-2.73782	9.50183e-09	DOWN	Uromodulin;
NVE20093	-2.73845	8.92586e-07	DOWN	#N/A
NVE5451	-2.73876	2.67768e-09	DOWN	#N/A
NVE1984	-2.73914	0.0197651	DOWN	#N/A
NVE17051	-2.73956	5.31334e-09	DOWN	Utrophin;
NVE26205	-2.73999	1.70097e-08	DOWN	Neuronal acetylcholine receptor subunit alpha-10;
NVE1389	-2.74164	1.1077e-12	DOWN	Hemicentin-1;
NVE5161	-2.74344	1.34947e-06	DOWN	#N/A
NVE23947	-2.74625	0.000224534	DOWN	Chymotrypsin-C;
NVE10917	-2.74643	3.68197e-13	DOWN	Collagen-like protein 6;
NVE14489	-2.74811	6.43192e-21	DOWN	Extracellular matrix protein FRAS1;
NVE20918	-2.7483	3.91584e-07	DOWN	#N/A
NVE9003	-2.74964	2.98663e-08	DOWN	#N/A
NVE8743	-2.7505	4.54704e-06	DOWN	Protein rolling stone;
NVE26013	-2.75086	4.21515e-17	DOWN	Arachidonate 5-lipoxygenase;
NVE13810	-2.75305	0.0435701	DOWN	#N/A
NVE25154	-2.75549	3.55403e-06	DOWN	#N/A
NVE7031	-2.75619	7.47569e-11	DOWN	#N/A
NVE6902	-2.7577	0.0418036	DOWN	Sulfotransferase 1C2;
NVE6183	-2.75962	1.96638e-06	DOWN	Carboxypeptidase D;
NVE458	-2.7623	1.31537e-19	DOWN	Protocadherin Fat 4;
NVE318	-2.7634	0.0166821	DOWN	#N/A
NVE1588	-2.76354	0.0238954	DOWN	PR domain zinc finger protein 12;
NVE1594	-2.76488	0.000176029	DOWN	Major facilitator superfamily domain-containing protein 6;
NVE16272	-2.76686	7.18862e-06	DOWN	#N/A
NVE15731	-2.7678	0.0250404	DOWN	Synaptotagmin-11;
NVE595	-2.76889	0.000226922	DOWN	#N/A
NVE19323	-2.76922	0.00871202	DOWN	#N/A
NVE6679	-2.76981	1.38963e-06	DOWN	Tetraspanin-6;
NVE4882	-2.77206	1.28273e-21	DOWN	Deleted in malignant brain tumors 1 protein;
NVE18955	-2.77252	1.26257e-07	DOWN	#N/A
NVE10632	-2.77275	8.68889e-10	DOWN	15-hydroxyprostaglandin dehydrogenase [NAD(+)];
NVE1299	-2.77371	3.77971e-05	DOWN	Transient receptor potential cation channel subfamily A member 1;
NVE14173	-2.77402	0.0313475	DOWN	Release factor glutamine methyltransferase
NVE3157	-2.7748	3.40782e-11	DOWN	#N/A
NVE12193	-2.77517	2.94121e-20	DOWN	G-protein coupled receptor 98;
NVE7521	-2.77568	1.2427e-08	DOWN	Calponin-2;
NVE9079	-2.77626	5.61125e-05	DOWN	Beta-1,4-mannosyl-glycoprotein 4-beta-N-acetylglucosaminyltransferase;
NVE2711	-2.77995	1.08232e-05	DOWN	#N/A
NVE6208	-2.78029	2.89934e-07	DOWN	#N/A
NVE18956	-2.78425	4.28265e-05	DOWN	#N/A
NVE12895	-2.7891	5.8836e-10	DOWN	Ryncolin-4;
NVE25380	-2.79018	0.00821066	DOWN	RNA-binding protein 38;
NVE5429	-2.7909	7.09421e-07	DOWN	#N/A
NVE20085	-2.79115	1.5271e-26	DOWN	Disintegrin and metalloproteinase domain-containing protein 9;
NVE24686	-2.79261	0.0270943	DOWN	Tyrosine-protein phosphatase non-receptor type 5;
NVE26201	-2.7927	7.26851e-09	DOWN	Outer dense fiber protein 3;
NVE18006	-2.79435	2.92993e-34	DOWN	#N/A
NVE24459	-2.7965	6.63032e-19	DOWN	#N/A
NVE1950	-2.79679	0.0323918	DOWN	Ras-related protein ced-10;
NVE8264	-2.79987	0.000458793	DOWN	#N/A
NVE18386	-2.80027	0.000361115	DOWN	#N/A
NVE17217	-2.80121	1.0882e-11	DOWN	Calumenin;
NVE18678	-2.803	3.98642e-07	DOWN	Transcription factor HES-1;
NVE11912	-2.80339	5.37647e-07	DOWN	#N/A
NVE1603	-2.804	0.0101643	DOWN	Fucolectin-4;
NVE18416	-2.80481	8.03428e-05	DOWN	#N/A
NVE1029	-2.80524	0.0259465	DOWN	#N/A
NVE15356	-2.80677	4.80584e-05	DOWN	#N/A
NVE8051	-2.80783	1.92349e-36	DOWN	Sushi, von Willebrand factor type A, EGF and pentraxin domain-containing protein 1;
NVE4604	-2.80825	1.41052e-27	DOWN	CUB and peptidase domain-containing protein 1
NVE21295	-2.80842	1.82963e-05	DOWN	#N/A
NVE6189	-2.80884	3.77975e-09	DOWN	#N/A
NVE17912	-2.80951	1.19529e-09	DOWN	Phospholipase A1 member A;
NVE20116	-2.81017	6.80055e-05	DOWN	Tryptophanase
NVE13548	-2.81023	9.13191e-11	DOWN	#N/A
NVE11189	-2.81146	6.78087e-07	DOWN	#N/A
NVE20143	-2.8118	1.26382e-11	DOWN	#N/A
NVE14871	-2.81551	0.000931984	DOWN	Cell number regulator 11;
NVE6005	-2.8176	1.88361e-08	DOWN	E3 ubiquitin-protein ligase TRIM71;
NVE10817	-2.8178	1.00456e-07	DOWN	#N/A
NVE876	-2.81903	0.00171921	DOWN	Gamma-aminobutyric acid receptor subunit beta-1;
NVE10545	-2.81914	1.84623e-11	DOWN	#N/A
NVE13338	-2.82051	1.15598e-06	DOWN	Excitatory amino acid transporter 4;
NVE22513	-2.82223	4.96779e-07	DOWN	Calmodulin-related protein;
NVE11915	-2.82286	6.3487e-06	DOWN	Multidrug resistance-associated protein 4;
NVE25941	-2.82329	2.31557e-12	DOWN	Sodium- and chloride-dependent GABA transporter 1;
NVE7458	-2.82351	0.0157653	DOWN	#N/A
NVE23912	-2.82393	0.022826	DOWN	#N/A
NVE23462	-2.82564	0.0309033	DOWN	Tripartite motif-containing protein 45;
NVE16219	-2.82692	0.0207519	DOWN	#N/A
NVE13831	-2.82852	2.32432e-10	DOWN	#N/A
NVE18436	-2.8291	0.00132727	DOWN	#N/A
NVE726	-2.83158	4.22269e-10	DOWN	#N/A
NVE9982	-2.83183	3.68954e-09	DOWN	Fibropellin-1;
NVE20084	-2.83184	2.97054e-16	DOWN	Mucin-like protein
NVE265	-2.83478	2.54964e-09	DOWN	#N/A
NVE25331	-2.83495	0.0329328	DOWN	Coadhesin
NVE20133	-2.8354	0.000438374	DOWN	CUB and peptidase domain-containing protein 1
NVE4770	-2.83601	5.73617e-14	DOWN	Oncoprotein-induced transcript 3 protein;
NVE17701	-2.83633	0.035642	DOWN	Protein sidekick-1
NVE8749	-2.83773	2.17329e-25	DOWN	Spondin-1;
NVE12966	-2.83958	4.96807e-08	DOWN	#N/A
NVE19335	-2.83971	4.02813e-12	DOWN	#N/A
NVE12194	-2.83974	1.14693e-09	DOWN	G-protein coupled receptor 98;
NVE8262	-2.83979	0.000517029	DOWN	#N/A
NVE21904	-2.84028	5.08735e-10	DOWN	Hemicentin-1;
NVE179	-2.8411	0.0449884	DOWN	#N/A
NVE24414	-2.84144	0.0342844	DOWN	#N/A
NVE14988	-2.84228	0.000464086	DOWN	Zinc metalloproteinase nas-13;
NVE5831	-2.84293	0.0161107	DOWN	#N/A
NVE4009	-2.84426	0.0431099	DOWN	#N/A
NVE9026	-2.85046	0.00475772	DOWN	#N/A
NVE12501	-2.85114	5.28703e-15	DOWN	Long-chain-fatty-acid--CoA ligase 1;
NVE14332	-2.85153	9.43992e-14	DOWN	Extracellular matrix protein FRAS1;
NVE5882	-2.85315	1.82386e-10	DOWN	A disintegrin and metalloproteinase with thrombospondin motifs 16;
NVE4252	-2.85395	5.72672e-05	DOWN	#N/A
NVE24815	-2.85613	1.57051e-15	DOWN	Cationic amino acid transporter 2;
NVE23753	-2.85644	1.09419e-15	DOWN	#N/A
NVE23603	-2.85917	1.5821e-41	DOWN	CUB and peptidase domain-containing protein 1
NVE12166	-2.85941	0.0181573	DOWN	G protein-coupled receptor 161;
NVE15873	-2.86001	3.26395e-15	DOWN	Plasma membrane calcium-transporting ATPase 3;
NVE14952	-2.86025	4.72795e-06	DOWN	Hemicentin-1;
NVE693	-2.86213	5.89024e-09	DOWN	SH3 and PX domain-containing protein 2B;
NVE5154	-2.86271	7.05426e-11	DOWN	Carbonic anhydrase 2;
NVE18855	-2.86452	4.04154e-07	DOWN	#N/A
NVE19186	-2.86586	0.000627603	DOWN	Polycystic kidney disease protein 1-like 2;
NVE10915	-2.86658	2.03962e-13	DOWN	Collagen alpha-1(VII) chain;
NVE12485	-2.86673	8.42862e-08	DOWN	Zinc metalloproteinase nas-13;
NVE4826	-2.86686	4.97916e-08	DOWN	Phthiocerol synthesis polyketide synthase type I PpsC;
NVE5841	-2.87016	1.42276e-13	DOWN	#N/A
NVE23876	-2.8714	1.1544e-07	DOWN	Fibrillin-1;
NVE15505	-2.87183	0.0165742	DOWN	#N/A
NVE4769	-2.87209	1.02165e-14	DOWN	Oncoprotein-induced transcript 3 protein;
NVE25611	-2.87243	1.03825e-15	DOWN	Transient receptor potential cation channel subfamily A member 1;
NVE11254	-2.87338	0.0456759	DOWN	#N/A
NVE3965	-2.87382	3.54106e-09	DOWN	Multidrug resistance-associated protein 4;
NVE9308	-2.87388	0.000919349	DOWN	#N/A
NVE22403	-2.87751	3.0528e-06	DOWN	#N/A
NVE9095	-2.87895	0.000359257	DOWN	Calumenin-A;
NVE7447	-2.88227	2.97487e-09	DOWN	#N/A
NVE1437	-2.88269	8.9658e-06	DOWN	#N/A
NVE17572	-2.88401	0.00197191	DOWN	Major facilitator superfamily domain-containing protein 6;
NVE8150	-2.88406	0.0377851	DOWN	#N/A
NVE14953	-2.88466	1.98525e-07	DOWN	Hemicentin-2;
NVE9235	-2.89012	2.47856e-08	DOWN	Sushi, von Willebrand factor type A, EGF and pentraxin domain-containing protein 1;
NVE7460	-2.89102	0.00239424	DOWN	#N/A
NVE9066	-2.8914	7.42132e-06	DOWN	#N/A
NVE21425	-2.89298	2.31445e-14	DOWN	Degenerin-like protein unc-105;
NVE4936	-2.89305	0.0147888	DOWN	CD9 antigen;
NVE11169	-2.8932	9.57231e-14	DOWN	Organic cation transporter protein;
NVE399	-2.89545	1.2331e-16	DOWN	Polycystic kidney disease protein 1-like 2;
NVE15510	-2.89622	3.79539e-12	DOWN	MAM and LDL-receptor class A domain-containing protein 2;
NVE6564	-2.8993	1.48546e-12	DOWN	Cytochrome P450 3A24;
NVE21712	-2.90037	0.0399384	DOWN	#N/A
NVE5928	-2.90078	0.0230997	DOWN	5-hydroxytryptamine receptor 1D;
NVE12836	-2.90254	0.0187599	DOWN	Cytochrome P450 2U1;
NVE13471	-2.90273	2.22591e-11	DOWN	#N/A
NVE6876	-2.90372	9.96288e-05	DOWN	Forkhead box protein G1;
NVE14521	-2.90451	0.000606172	DOWN	#N/A
NVE4454	-2.90478	0.00184852	DOWN	#N/A
NVE17844	-2.90816	8.48301e-08	DOWN	#N/A
NVE2028	-2.90818	0.000505804	DOWN	Multidrug resistance-associated protein 4;
NVE15695	-2.91026	0.0208228	DOWN	#N/A
NVE20939	-2.91117	0.000277426	DOWN	BTB/POZ domain-containing protein 3;
NVE14336	-2.91246	6.99729e-08	DOWN	Kaptin;
NVE4035	-2.9133	9.06826e-08	DOWN	Rap guanine nucleotide exchange factor 4;
NVE24901	-2.91379	1.30923e-12	DOWN	#N/A
NVE1086	-2.91505	2.63334e-07	DOWN	Sulfotransferase 1C4;
NVE13106	-2.91618	8.6305e-30	DOWN	Carboxypeptidase A2;
NVE20851	-2.91669	2.7444e-28	DOWN	#N/A
NVE8502	-2.91691	1.50854e-05	DOWN	Chymotrypsin-like elastase family member 3B;
NVE20417	-2.91705	0.00875273	DOWN	EF-hand domain-containing family member B;
NVE253	-2.92138	0.00321469	DOWN	Matrilin-4;
NVE17787	-2.92599	5.97105e-05	DOWN	Vesicular glutamate transporter 2;
NVE11041	-2.92663	1.65871e-14	DOWN	#N/A
NVE6308	-2.9285	2.47538e-10	DOWN	Retinoschisin;
NVE2339	-2.93168	2.59212e-05	DOWN	Probable G-protein coupled receptor Mth-like 3;
NVE13269	-2.9329	0.00546727	DOWN	Trace amine-associated receptor 7c;
NVE17384	-2.93488	2.19496e-08	DOWN	#N/A
NVE5299	-2.93574	0.000239227	DOWN	#N/A
NVE3935	-2.93581	0.0104617	DOWN	#N/A
NVE669	-2.93647	4.22448e-10	DOWN	Oncoprotein-induced transcript 3 protein;
NVE12299	-2.93845	6.52633e-09	DOWN	Protocadherin-like protein
NVE1132	-2.94002	0.000203221	DOWN	Vitrin;
NVE17839	-2.94121	7.51046e-47	DOWN	#N/A
NVE8783	-2.94312	1.74547e-09	DOWN	#N/A
NVE18257	-2.94359	6.50726e-19	DOWN	#N/A
NVE12495	-2.9437	0.000168176	DOWN	Beta-hexosaminidase;
NVE25614	-2.94464	5.38858e-09	DOWN	#N/A
NVE21206	-2.94496	0.000257828	DOWN	#N/A
NVE4883	-2.94763	5.72829e-14	DOWN	Deleted in malignant brain tumors 1 protein;
NVE25222	-2.94771	0.0167171	DOWN	Multidrug resistance-associated protein 4;
NVE6110	-2.95002	6.9651e-30	DOWN	Carboxypeptidase A4;
NVE22434	-2.95139	0.00375177	DOWN	Gelation factor;
NVE5542	-2.95385	4.27527e-12	DOWN	Solute carrier family 22 member 5;
NVE11438	-2.95423	0.00105861	DOWN	Vacuolar protein sorting-associated protein 27;
NVE9444	-2.95809	3.57471e-08	DOWN	von Willebrand factor A domain-containing protein 2;
NVE9010	-2.96014	1.45976e-11	DOWN	#N/A
NVE5988	-2.96052	0.0107894	DOWN	Short transient receptor potential channel 5;
NVE19989	-2.9607	3.60042e-13	DOWN	Myosin light chain kinase, smooth muscle;
NVE11643	-2.96083	0.0470953	DOWN	#N/A
NVE20442	-2.96104	0.0363064	DOWN	#N/A
NVE24279	-2.9612	1.46475e-06	DOWN	#N/A
NVE15110	-2.9645	0.0272563	DOWN	Transmembrane protein 117;
NVE8670	-2.96475	0.0123503	DOWN	WD repeat-containing protein 88;
NVE3825	-2.96508	1.8817e-09	DOWN	#N/A
NVE6618	-2.96575	0.0096654	DOWN	Glutamate [NMDA] receptor subunit 1
NVE6573	-2.96584	0.0179073	DOWN	Uncharacterized skeletal organic matrix protein 5
NVE3462	-2.96639	1.58194e-09	DOWN	Gamma-glutamyltranspeptidase 1;
NVE11651	-2.96668	0.0232125	DOWN	Hevamine-A;
NVE13453	-2.9673	6.84724e-05	DOWN	Deleted in malignant brain tumors 1 protein;
NVE7328	-2.97027	2.28092e-05	DOWN	EF-hand calcium-binding domain-containing protein 6;
NVE193	-2.97043	4.18589e-17	DOWN	#N/A
NVE15109	-2.971	0.0197739	DOWN	Transmembrane protein 117;
NVE24792	-2.97118	0.000461155	DOWN	#N/A
NVE206	-2.97176	0.00587568	DOWN	Latent-transforming growth factor beta-binding protein 2;
NVE8266	-2.97322	0.00024045	DOWN	#N/A
NVE14885	-2.9747	0.000472851	DOWN	Tubulin alpha-1 chain;
NVE11432	-2.975	1.24213e-05	DOWN	Solute carrier family 23 member 2
NVE17231	-2.97559	2.64314e-12	DOWN	Perlucin-like protein
NVE20522	-2.97684	6.7885e-14	DOWN	Protein DD3-3;
NVE647	-2.97927	2.64024e-21	DOWN	#N/A
NVE6182	-2.98566	3.44251e-07	DOWN	Carboxypeptidase D;
NVE23132	-2.98577	4.60842e-07	DOWN	Receptor-type tyrosine-protein phosphatase delta;
NVE1891	-2.98604	0.000293254	DOWN	#N/A
NVE14884	-2.98734	0.000272225	DOWN	Tubulin alpha-1 chain;
NVE3348	-2.98896	0.0270908	DOWN	Solute carrier family 22 member 4;
NVE12327	-2.989	1.15762e-07	DOWN	#N/A
NVE16591	-2.98933	4.48747e-22	DOWN	#N/A
NVE1103	-2.98956	5.22903e-06	DOWN	UDP-GlcNAc:betaGal beta-1,3-N-acetylglucosaminyltransferase 7;
NVE1847	-2.99276	0.00308981	DOWN	#N/A
NVE25792	-2.99693	0.000649994	DOWN	CD63 antigen;
NVE8319	-2.99916	0.0106662	DOWN	Alpha-1A adrenergic receptor;
NVE5300	-3.00137	7.33024e-12	DOWN	Extracellular matrix protein 3;
NVE24430	-3.0028	1.8817e-09	DOWN	#N/A
NVE11718	-3.00323	1.5846e-14	DOWN	GS homeobox 1;
NVE21952	-3.00575	9.96537e-32	DOWN	Uncharacterized skeletal organic matrix protein 5
NVE1242	-3.00714	6.38352e-05	DOWN	Monocarboxylate transporter 10;
NVE18021	-3.01182	1.94878e-07	DOWN	Trace amine-associated receptor 7f;
NVE25336	-3.01184	6.77764e-13	DOWN	Fibropellin-1;
NVE19650	-3.01391	0.000220657	DOWN	#N/A
NVE5324	-3.01439	2.65333e-05	DOWN	#N/A
NVE13272	-3.01478	1.11915e-27	DOWN	G-protein coupled receptor 126;
NVE26151	-3.01819	3.10808e-11	DOWN	CD97 antigen;
NVE22402	-3.01963	3.38845e-08	DOWN	#N/A
NVE1742	-3.02119	9.22954e-06	DOWN	#N/A
NVE20328	-3.0226	1.30938e-08	DOWN	#N/A
NVE6021	-3.02506	1.55696e-13	DOWN	#N/A
NVE23368	-3.02723	4.00071e-18	DOWN	#N/A
NVE20415	-3.02764	7.5009e-07	DOWN	EF-hand domain-containing family member B;
NVE7387	-3.02809	0.000105322	DOWN	Protein DD3-3;
NVE7719	-3.02821	0.0283387	DOWN	D-galactoside-specific lectin;
NVE3966	-3.02984	8.73879e-18	DOWN	Multidrug resistance-associated protein 4;
NVE600	-3.03285	6.04221e-14	DOWN	Frizzled-6;
NVE13058	-3.03486	2.87535e-06	DOWN	#N/A
NVE5412	-3.03819	0.00586499	DOWN	Putative vacuolar protein sorting-associated protein TDA6;
NVE25752	-3.03845	1.74475e-21	DOWN	Zinc metalloproteinase nas-13;
NVE16823	-3.04076	8.73609e-06	DOWN	#N/A
NVE22001	-3.04099	4.35129e-08	DOWN	#N/A
NVE22053	-3.04308	0.0356491	DOWN	Caveolin-1;
NVE7721	-3.0434	0.00565848	DOWN	D-galactoside-specific lectin;
NVE25330	-3.04355	0.0356162	DOWN	Coadhesin
NVE10584	-3.04555	0.000284304	DOWN	Neuropilin-1a;
NVE24580	-3.0503	1.67795e-09	DOWN	Arachidonate 5-lipoxygenase;
NVE10142	-3.05701	0.0036468	DOWN	Skeletal aspartic acid-rich protein 2
NVE8261	-3.05748	1.55479e-35	DOWN	#N/A
NVE21810	-3.05788	0.00307959	DOWN	Contactin-associated protein 1;
NVE11657	-3.05839	3.14279e-09	DOWN	#N/A
NVE18421	-3.05873	0.00717699	DOWN	#N/A
NVE24073	-3.05962	1.03165e-14	DOWN	High-affinity choline transport protein;
NVE735	-3.06128	4.42285e-12	DOWN	#N/A
NVE4825	-3.06278	0.00327385	DOWN	Phthioceranic/hydroxyphthioceranic acid synthase;
NVE3382	-3.06423	0.00113357	DOWN	#N/A
NVE10909	-3.06438	8.9022e-14	DOWN	#N/A
NVE23610	-3.06502	0.00709805	DOWN	Protocadherin Fat 4;
NVE9152	-3.06663	0.00594792	DOWN	#N/A
NVE14948	-3.06802	2.52794e-08	DOWN	#N/A
NVE741	-3.06835	0.00156718	DOWN	Tektin-1;
NVE9193	-3.0687	2.70943e-06	DOWN	#N/A
NVE24451	-3.06876	1.37192e-26	DOWN	Fibropellin-1;
NVE4447	-3.07062	0.00148919	DOWN	#N/A
NVE18295	-3.07082	4.12513e-15	DOWN	Neural cell adhesion molecule 1;
NVE2102	-3.07174	1.17969e-06	DOWN	Transcription factor Sox-21-B
NVE10239	-3.07375	0.0167212	DOWN	Tolloid-like protein 1;
NVE5857	-3.07383	1.92192e-22	DOWN	#N/A
NVE3387	-3.07516	8.00449e-25	DOWN	MAM and LDL-receptor class A domain-containing protein 1;
NVE92	-3.07524	9.39814e-05	DOWN	#N/A
NVE22524	-3.07687	8.72844e-06	DOWN	Neuromedin-K receptor;
NVE7999	-3.07822	0.000241287	DOWN	Sodium- and chloride-dependent GABA transporter 2;
NVE4630	-3.08162	0.00418726	DOWN	#N/A
NVE11080	-3.08194	3.25366e-13	DOWN	#N/A
NVE10816	-3.0826	5.44385e-18	DOWN	#N/A
NVE12143	-3.08463	7.49684e-05	DOWN	Hemicentin-1;
NVE23122	-3.087	7.51466e-08	DOWN	#N/A
NVE18848	-3.08974	3.19284e-07	DOWN	Myophilin;
NVE10913	-3.08982	1.67196e-15	DOWN	Otolin-1-A;
NVE20813	-3.09046	3.33382e-05	DOWN	#N/A
NVE17845	-3.0945	0.000193035	DOWN	#N/A
NVE18027	-3.0957	0.00172651	DOWN	Advillin;
NVE18632	-3.09859	0.000577403	DOWN	Coadhesin
NVE15508	-3.09967	6.52956e-16	DOWN	Zinc metalloproteinase nas-4;
NVE8748	-3.10258	1.00298e-35	DOWN	Lactadherin;
NVE16819	-3.10335	7.89875e-15	DOWN	Tachykinin-like peptides receptor 86C;
NVE21954	-3.10378	2.65419e-36	DOWN	#N/A
NVE17825	-3.10402	2.97505e-12	DOWN	#N/A
NVE13660	-3.10447	5.66172e-05	DOWN	Spermatogenesis-associated serine-rich protein 1;
NVE16746	-3.10452	2.59114e-08	DOWN	#N/A
NVE15920	-3.10745	3.69367e-30	DOWN	Uncharacterized skeletal organic matrix protein 5
NVE7717	-3.10759	0.046081	DOWN	#N/A
NVE7462	-3.10835	0.000198425	DOWN	#N/A
NVE13685	-3.11184	2.36617e-27	DOWN	#N/A
NVE5155	-3.11244	3.31958e-08	DOWN	Putative carbonic anhydrase
NVE8588	-3.11413	4.49254e-06	DOWN	Alpha-dioxygenase 1;
NVE25713	-3.11456	5.88622e-09	DOWN	#N/A
NVE20141	-3.11537	3.71366e-10	DOWN	#N/A
NVE17194	-3.11564	4.96677e-21	DOWN	Calumenin;
NVE1337	-3.11834	6.78788e-12	DOWN	Disintegrin and metalloproteinase domain-containing protein 12;
NVE26056	-3.11854	5.51761e-18	DOWN	#N/A
NVE22859	-3.11939	0.0151268	DOWN	N-acetyl-beta-glucosaminyl-glycoprotein 4-beta-N-acetylgalactosaminyltransferase 1;
NVE17335	-3.1213	0.000132758	DOWN	#N/A
NVE11774	-3.12206	1.43477e-10	DOWN	Arachidonate 5-lipoxygenase;
NVE19135	-3.12253	4.11679e-08	DOWN	#N/A
NVE12742	-3.12276	8.00023e-08	DOWN	#N/A
NVE11765	-3.12336	1.53042e-12	DOWN	#N/A
NVE7504	-3.12455	6.13014e-37	DOWN	Matrix metalloproteinase-19;
NVE24077	-3.12516	0.000180542	DOWN	Uncharacterized transporter Mb0941;
NVE13354	-3.12558	1.08075e-07	DOWN	#N/A
NVE10914	-3.12676	2.89928e-16	DOWN	#N/A
NVE24622	-3.12798	3.8452e-05	DOWN	#N/A
NVE4451	-3.13001	5.39634e-16	DOWN	#N/A
NVE19991	-3.13172	8.99457e-21	DOWN	#N/A
NVE7303	-3.13428	1.29678e-06	DOWN	Golgi-associated plant pathogenesis-related protein 1;
NVE13286	-3.13481	0.000582658	DOWN	#N/A
NVE4779	-3.13518	3.3487e-12	DOWN	Galaxin
NVE14333	-3.13526	4.11334e-16	DOWN	Extracellular matrix protein 3;
NVE18850	-3.13649	0.00388811	DOWN	Myophilin;
NVE22086	-3.13762	0.0460127	DOWN	Probable L-tyrosine/L-aspartate decarboxylase
NVE3915	-3.13885	0.0202666	DOWN	#N/A
NVE4164	-3.13919	6.59426e-07	DOWN	Reticulocalbin-1;
NVE21675	-3.14154	0.00074274	DOWN	#N/A
NVE17290	-3.14436	4.80097e-17	DOWN	NACHT domain- and WD repeat-containing protein 1;
NVE2988	-3.14505	1.95051e-06	DOWN	Organic cation transporter protein;
NVE4629	-3.14776	1.44892e-12	DOWN	Zinc metalloproteinase nas-15;
NVE14608	-3.14876	9.39873e-11	DOWN	Forkhead box protein J1-B
NVE21584	-3.15036	7.51479e-05	DOWN	Peroxidasin;
NVE7385	-3.15119	0.0140278	DOWN	Sulfotransferase 1A4;
NVE6198	-3.15268	0.000567986	DOWN	Tctex1 domain-containing protein 1;
NVE21237	-3.15399	1.82263e-08	DOWN	Neuropilin-2;
NVE23986	-3.15513	9.64395e-07	DOWN	#N/A
NVE21331	-3.15541	1.51416e-08	DOWN	Sushi, von Willebrand factor type A, EGF and pentraxin domain-containing protein 1;
NVE18256	-3.15576	2.21162e-29	DOWN	#N/A
NVE15634	-3.16111	2.8645e-05	DOWN	Amiloride-sensitive sodium channel subunit gamma-2;
NVE24112	-3.16593	0.00424877	DOWN	#N/A
NVE9071	-3.16735	7.40837e-48	DOWN	Chymotrypsinogen B;
NVE22639	-3.16755	4.88459e-19	DOWN	Tyrosine-protein kinase transforming protein Abl;
NVE26069	-3.16765	8.40633e-12	DOWN	Zinc metalloproteinase nas-15;
NVE7627	-3.17105	0.000653949	DOWN	Ice nucleation protein InaU;
NVE14456	-3.17165	7.95436e-33	DOWN	#N/A
NVE7027	-3.17251	3.48177e-12	DOWN	G-protein coupled receptor 98;
NVE15413	-3.17326	5.25003e-10	DOWN	#N/A
NVE2166	-3.17447	7.82082e-15	DOWN	#N/A
NVE15472	-3.177	0.0246388	DOWN	#N/A
NVE5861	-3.17743	0.0385712	DOWN	Chloride intracellular channel exl-1;
NVE14435	-3.18	0.0105723	DOWN	#N/A
NVE21688	-3.18362	0.012197	DOWN	#N/A
NVE12183	-3.18362	2.66131e-34	DOWN	G-protein coupled receptor GRL101;
NVE2036	-3.18609	1.69352e-07	DOWN	#N/A
NVE21815	-3.18668	1.04103e-27	DOWN	Uncharacterized skeletal organic matrix protein 5
NVE10665	-3.18914	0.000239861	DOWN	#N/A
NVE15504	-3.18988	7.82945e-16	DOWN	Arachidonate 5-lipoxygenase;
NVE14803	-3.1906	0.00822716	DOWN	#N/A
NVE17236	-3.19122	7.44713e-27	DOWN	Brevican core protein;
NVE1893	-3.19182	5.09435e-28	DOWN	Thrombospondin-2;
NVE20338	-3.19226	8.31301e-12	DOWN	#N/A
NVE13234	-3.19229	2.63928e-07	DOWN	Vesicular inhibitory amino acid transporter;
NVE6010	-3.1939	1.69808e-14	DOWN	#N/A
NVE19	-3.1944	4.34625e-25	DOWN	Cell wall integrity protein scw1;
NVE9210	-3.19561	4.61601e-09	DOWN	#N/A
NVE25900	-3.19635	0.0150133	DOWN	Matrix metalloproteinase-9;
NVE13589	-3.19695	1.95536e-10	DOWN	#N/A
NVE2526	-3.19882	6.44198e-06	DOWN	#N/A
NVE15501	-3.19993	3.15803e-15	DOWN	#N/A
NVE1216	-3.2054	3.99102e-29	DOWN	Ovochymase-1;
NVE4305	-3.20545	4.96807e-08	DOWN	Protein FAM26E;
NVE2197	-3.2065	1.96449e-12	DOWN	#N/A
NVE7720	-3.20693	0.0190965	DOWN	#N/A
NVE4778	-3.20925	7.98996e-10	DOWN	#N/A
NVE21816	-3.2095	6.47492e-30	DOWN	Uncharacterized skeletal organic matrix protein 5
NVE24110	-3.21126	0.00409181	DOWN	#N/A
NVE8755	-3.2114	9.61395e-10	DOWN	#N/A
NVE12374	-3.21155	0.000106204	DOWN	Deleted in malignant brain tumors 1 protein;
NVE22000	-3.21457	2.0334e-13	DOWN	#N/A
NVE22332	-3.21553	1.17187e-07	DOWN	Coagulation factor V;
NVE8326	-3.21609	1.30642e-06	DOWN	#N/A
NVE18307	-3.21828	0.0279273	DOWN	Coadhesin
NVE7800	-3.21907	0.00827357	DOWN	Scavenger receptor cysteine-rich domain superfamily protein
NVE3113	-3.22161	1.33432e-13	DOWN	#N/A
NVE12326	-3.22354	5.1244e-21	DOWN	#N/A
NVE1591	-3.22422	1.909e-06	DOWN	Putative histone-lysine N-methyltransferase PRDM6;
NVE17930	-3.226	1.85707e-12	DOWN	#N/A
NVE240	-3.2274	0.00186957	DOWN	#N/A
NVE3167	-3.22933	2.05198e-14	DOWN	Collagen alpha-4(VI) chain;
NVE25507	-3.23211	1.23645e-08	DOWN	#N/A
NVE8398	-3.23259	0.000285534	DOWN	#N/A
NVE1555	-3.23295	1.93367e-10	DOWN	Collagen alpha-1(XII) chain;
NVE21907	-3.23366	9.30492e-10	DOWN	Hemicentin-1;
NVE6565	-3.23697	0.011922	DOWN	DNA damage-regulated autophagy modulator protein 2;
NVE18958	-3.2413	5.71617e-10	DOWN	#N/A
NVE6360	-3.24135	9.31356e-05	DOWN	#N/A
NVE4448	-3.24149	2.84672e-06	DOWN	#N/A
NVE14886	-3.24218	0.00053858	DOWN	Tubulin alpha-1 chain;
NVE16364	-3.24392	1.64848e-15	DOWN	Putative ammonium transporter 1;
NVE5014	-3.24407	0.0189893	DOWN	L-rhamnose-binding lectin CSL1
NVE3936	-3.24899	1.3546e-17	DOWN	#N/A
NVE1338	-3.25235	1.37719e-11	DOWN	Disintegrin and metalloproteinase domain-containing protein 9;
NVE7724	-3.25317	1.50854e-05	DOWN	L-rhamnose-binding lectin CSL3
NVE4998	-3.25458	2.14282e-06	DOWN	#N/A
NVE3777	-3.25653	2.67673e-05	DOWN	#N/A
NVE7018	-3.25978	0.0191999	DOWN	#N/A
NVE13912	-3.25983	1.31537e-19	DOWN	#N/A
NVE25902	-3.26075	0.00979967	DOWN	MAM and LDL-receptor class A domain-containing protein 2;
NVE20094	-3.26503	7.38094e-06	DOWN	#N/A
NVE3907	-3.26893	0.0389193	DOWN	#N/A
NVE9070	-3.2699	7.02647e-45	DOWN	Zinc metalloproteinase nas-15;
NVE21046	-3.27002	0.0387858	DOWN	Protein very KIND;
NVE18762	-3.27376	1.89955e-10	DOWN	Nicotinamide N-methyltransferase;
NVE7931	-3.27405	6.06085e-10	DOWN	#N/A
NVE14533	-3.27501	2.18254e-10	DOWN	Potassium voltage-gated channel subfamily A member 10;
NVE5614	-3.27594	0.000856379	DOWN	#N/A
NVE23853	-3.27621	0.0113871	DOWN	#N/A
NVE18888	-3.27716	0.0117702	DOWN	#N/A
NVE23370	-3.27779	2.03792e-13	DOWN	#N/A
NVE7902	-3.27896	7.64867e-14	DOWN	Myosin-VIIa;
NVE16094	-3.27909	3.38621e-06	DOWN	Tctex1 domain-containing protein 1-B;
NVE1142	-3.27947	0.025533	DOWN	#N/A
NVE16970	-3.28206	0.00518841	DOWN	Alpha-L-fucosidase;
NVE24582	-3.28696	0.000243531	DOWN	Linoleate 9/13-lipoxygenase;
NVE1560	-3.28699	0.000163768	DOWN	Galaxin
NVE19876	-3.28703	7.74408e-09	DOWN	#N/A
NVE16827	-3.2883	0.00555027	DOWN	#N/A
NVE6210	-3.28966	3.29075e-28	DOWN	Fibropellin-3;
NVE21905	-3.29042	3.28067e-09	DOWN	Hemicentin-1;
NVE17993	-3.29385	0.00563045	DOWN	#N/A
NVE13445	-3.2955	1.08686e-07	DOWN	Kyphoscoliosis peptidase;
NVE5643	-3.29608	0.0327754	DOWN	#N/A
NVE20209	-3.29905	0.0227942	DOWN	Titin;
NVE6907	-3.30127	0.00639941	DOWN	#N/A
NVE9236	-3.30296	6.86979e-28	DOWN	Signal peptide, CUB and EGF-like domain-containing protein 1;
NVE17843	-3.30434	0.000246503	DOWN	#N/A
NVE23525	-3.30651	6.7751e-37	DOWN	#N/A
NVE5989	-3.30845	0.00415427	DOWN	Transient-receptor-potential-like protein;
NVE18916	-3.30971	1.0721e-10	DOWN	#N/A
NVE2222	-3.31073	0.00634222	DOWN	Beta-1,3-galactosyltransferase 1;
NVE21207	-3.31139	0.0065718	DOWN	#N/A
NVE3125	-3.31394	0.0023904	DOWN	#N/A
NVE13232	-3.31447	0.0104489	DOWN	#N/A
NVE16437	-3.31459	8.61295e-06	DOWN	Ankyrin-1;
NVE1825	-3.32098	7.88396e-09	DOWN	#N/A
NVE6993	-3.32206	8.34069e-45	DOWN	#N/A
NVE8676	-3.32228	0.00480043	DOWN	#N/A
NVE12142	-3.32293	8.43828e-09	DOWN	#N/A
NVE9195	-3.32449	3.91794e-06	DOWN	Acidic phospholipase A2 2;
NVE4054	-3.3282	0.0159481	DOWN	Major facilitator superfamily domain-containing protein 6;
NVE7751	-3.33282	1.08726e-09	DOWN	#N/A
NVE18849	-3.3332	4.34629e-06	DOWN	Muscle-specific protein 20;
NVE8784	-3.3333	5.13603e-11	DOWN	#N/A
NVE18950	-3.33813	8.25141e-06	DOWN	#N/A
NVE16116	-3.34191	2.87463e-11	DOWN	Equistatin;
NVE10511	-3.34201	0.000302513	DOWN	#N/A
NVE23680	-3.34296	1.33352e-22	DOWN	Blastula protease 10;
NVE17823	-3.34513	1.74316e-05	DOWN	#N/A
NVE21536	-3.34718	2.9485e-06	DOWN	Polyamine oxidase;
NVE1778	-3.35347	5.29053e-05	DOWN	Golgi-associated plant pathogenesis-related protein 1;
NVE3072	-3.35478	0.00177415	DOWN	#N/A
NVE21828	-3.36454	4.4383e-07	DOWN	Collagen alpha-1(XII) chain;
NVE13590	-3.36468	0.00396196	DOWN	#N/A
NVE12375	-3.36523	0.000175328	DOWN	Zinc metalloproteinase nas-15;
NVE16066	-3.36979	5.0827e-07	DOWN	#N/A
NVE17008	-3.37118	5.52948e-05	DOWN	#N/A
NVE20715	-3.37425	7.12184e-14	DOWN	Galaxin
NVE18856	-3.37547	1.04362e-19	DOWN	#N/A
NVE18067	-3.37556	5.80531e-05	DOWN	#N/A
NVE20775	-3.37669	0.00338723	DOWN	#N/A
NVE20457	-3.379	3.68096e-07	DOWN	#N/A
NVE23760	-3.38547	2.86583e-38	DOWN	Zinc metalloproteinase nas-6;
NVE16362	-3.38673	0.00112116	DOWN	#N/A
NVE14335	-3.38725	6.15497e-15	DOWN	#N/A
NVE16548	-3.38728	9.85398e-26	DOWN	Chymotrypsinogen B;
NVE23274	-3.38742	7.5127e-32	DOWN	#N/A
NVE21202	-3.3877	0.0108385	DOWN	#N/A
NVE21165	-3.38794	4.56025e-27	DOWN	Arachidonate 5-lipoxygenase;
NVE24603	-3.38822	1.5374e-06	DOWN	#N/A
NVE13249	-3.38904	9.65357e-08	DOWN	Carboxypeptidase B;
NVE592	-3.38917	0.0195542	DOWN	Phosphatidylinositol phosphatase PTPRQ;
NVE15608	-3.38984	4.0171e-30	DOWN	Plasma kallikrein;
NVE2510	-3.3918	0.0100045	DOWN	Neuropeptide FF receptor 2;
NVE23609	-3.3962	0.00579636	DOWN	Protein dachsous;
NVE10702	-3.39678	8.09151e-13	DOWN	von Willebrand factor A domain-containing protein 2;
NVE21527	-3.40372	6.90273e-18	DOWN	Collagen alpha-1(VII) chain;
NVE13335	-3.40517	5.87827e-17	DOWN	FRAS1-related extracellular matrix protein 2;
NVE16092	-3.40584	0.0062829	DOWN	#N/A
NVE10215	-3.41497	5.82849e-16	DOWN	Myoferlin;
NVE20785	-3.41602	4.21261e-13	DOWN	#N/A
NVE19488	-3.41616	0.0303945	DOWN	#N/A
NVE10218	-3.41755	6.55596e-38	DOWN	Mucin-like protein
NVE18537	-3.41814	4.7715e-05	DOWN	Alpha-(1,3)-fucosyltransferase 4;
NVE18895	-3.42305	3.60644e-42	DOWN	Fibropellin-1;
NVE4530	-3.42452	9.14233e-06	DOWN	#N/A
NVE20927	-3.42625	0.00216481	DOWN	Melanopsin-B;
NVE17336	-3.42951	1.59712e-17	DOWN	#N/A
NVE21294	-3.44418	1.05749e-11	DOWN	#N/A
NVE575	-3.44736	2.30777e-12	DOWN	Zinc metalloproteinase nas-15;
NVE19168	-3.4479	3.6778e-08	DOWN	Sodium- and chloride-dependent GABA transporter 2;
NVE7965	-3.45539	4.45827e-18	DOWN	Scavenger receptor cysteine-rich type 1 protein M130;
NVE5609	-3.45573	3.40077e-05	DOWN	#N/A
NVE19430	-3.45837	7.55992e-31	DOWN	Zinc metalloproteinase nas-13;
NVE11586	-3.46343	0.00360862	DOWN	Lactadherin;
NVE1147	-3.46362	2.03276e-20	DOWN	Polycystic kidney disease protein 1-like 2;
NVE8754	-3.46677	5.0827e-07	DOWN	#N/A
NVE11693	-3.47244	9.38559e-25	DOWN	Putative tyrosinase-like protein tyr-3;
NVE2965	-3.47361	8.09151e-13	DOWN	Meprin A subunit beta;
NVE3677	-3.47368	5.29276e-10	DOWN	#N/A
NVE7754	-3.47416	1.12917e-08	DOWN	Fibrocystin-L;
NVE3347	-3.47784	3.41977e-13	DOWN	Organic cation transporter protein;
NVE13147	-3.47901	1.15434e-08	DOWN	#N/A
NVE20473	-3.4828	1.77331e-15	DOWN	#N/A
NVE17707	-3.48343	0.0270943	DOWN	#N/A
NVE14331	-3.48806	1.64976e-16	DOWN	FRAS1-related extracellular matrix protein 2;
NVE23762	-3.49768	0.0317933	DOWN	Solute carrier family 22 member 15;
NVE21752	-3.49894	7.88027e-15	DOWN	SCO-spondin;
NVE1406	-3.49907	0.00141194	DOWN	Putative uncharacterized protein ENSP00000383309;
NVE5012	-3.49908	9.01472e-25	DOWN	Fibrocystin-L;
NVE6913	-3.49908	1.66029e-22	DOWN	EGF-like repeat and discoidin I-like domain-containing protein 3;
NVE19005	-3.50284	1.06943e-14	DOWN	Versican core protein;
NVE1115	-3.50515	0.000856036	DOWN	#N/A
NVE15132	-3.50526	1.14839e-15	DOWN	CUB and peptidase domain-containing protein 1
NVE17198	-3.50674	5.66694e-06	DOWN	Ganglioside GM2 activator;
NVE221	-3.50729	1.17595e-20	DOWN	Calumenin;
NVE1068	-3.50936	0.04442	DOWN	#N/A
NVE12054	-3.51006	3.82146e-05	DOWN	Gamma-glutamyltranspeptidase 1;
NVE11222	-3.51043	1.29535e-07	DOWN	Synaptotagmin-1;
NVE4394	-3.51515	7.11786e-05	DOWN	#N/A
NVE24432	-3.52124	9.39956e-09	DOWN	#N/A
NVE1895	-3.52153	0.00266891	DOWN	#N/A
NVE23852	-3.52303	0.013984	DOWN	#N/A
NVE5920	-3.52999	0.0214689	DOWN	#N/A
NVE8586	-3.53216	8.07072e-10	DOWN	Xylosyltransferase oxt;
NVE23810	-3.53405	3.18645e-44	DOWN	Chymotrypsinogen B;
NVE14207	-3.5362	8.48656e-05	DOWN	Fibulin-2;
NVE17842	-3.53632	1.03613e-05	DOWN	#N/A
NVE97	-3.54419	8.55906e-09	DOWN	Sulfotransferase 1C2A;
NVE5064	-3.54498	3.54093e-12	DOWN	Sodium- and chloride-dependent GABA transporter 1;
NVE5714	-3.54583	2.36141e-12	DOWN	#N/A
NVE9181	-3.55122	0.00369573	DOWN	#N/A
NVE12070	-3.55487	1.32339e-12	DOWN	FRAS1-related extracellular matrix protein 2;
NVE22590	-3.55787	4.91759e-17	DOWN	#N/A
NVE9528	-3.55832	6.30296e-09	DOWN	#N/A
NVE21205	-3.55927	2.09258e-09	DOWN	Hemicentin-1;
NVE14797	-3.56084	0.00284254	DOWN	Canalicular multispecific organic anion transporter 1;
NVE26207	-3.56505	3.44779e-06	DOWN	Neuronal acetylcholine receptor subunit alpha-10;
NVE8260	-3.56517	3.67905e-44	DOWN	Sushi, von Willebrand factor type A, EGF and pentraxin domain-containing protein 1;
NVE9742	-3.56923	2.71036e-14	DOWN	Cofilin/actin-depolymerizing factor homolog;
NVE19361	-3.571	3.71032e-19	DOWN	Gamma-aminobutyric acid receptor subunit beta-2;
NVE23888	-3.57675	0.0173274	DOWN	A disintegrin and metalloproteinase with thrombospondin motifs 7;
NVE6942	-3.57751	1.71231e-09	DOWN	Transmembrane protease serine 6;
NVE26086	-3.59548	1.21841e-29	DOWN	MAM and LDL-receptor class A domain-containing protein 2;
NVE24790	-3.59567	1.03206e-28	DOWN	#N/A
NVE13901	-3.59623	0.000197457	DOWN	Gamma-aminobutyric acid receptor subunit beta-3;
NVE12637	-3.60192	0.0321502	DOWN	#N/A
NVE19935	-3.60267	2.18279e-07	DOWN	Tropomyosin;
NVE20024	-3.60487	0.0354353	DOWN	Collagen alpha-1(XXVII) chain B;
NVE25907	-3.60601	0.00624323	DOWN	#N/A
NVE25662	-3.60613	4.28727e-19	DOWN	Chymotrypsinogen B2;
NVE13150	-3.6096	5.39524e-10	DOWN	#N/A
NVE2481	-3.61166	2.86256e-06	DOWN	Forkhead box protein I2;
NVE16051	-3.61198	1.37605e-11	DOWN	Polyketide synthase-nonribosomal peptide synthetase
NVE18710	-3.61288	1.97376e-12	DOWN	#N/A
NVE20207	-3.61336	0.000374823	DOWN	#N/A
NVE17389	-3.61575	2.09179e-14	DOWN	Protein white;
NVE639	-3.61735	2.54792e-08	DOWN	Alpha-L-fucosidase;
NVE17486	-3.61812	4.00845e-13	DOWN	CUB and peptidase domain-containing protein 1
NVE17742	-3.62313	0.000201871	DOWN	#N/A
NVE21357	-3.63089	0.0115134	DOWN	#N/A
NVE965	-3.63636	0.0097192	DOWN	Melatonin receptor type 1B-B;
NVE20230	-3.63771	0.000910993	DOWN	#N/A
NVE15822	-3.64257	5.10255e-15	DOWN	Sushi, von Willebrand factor type A, EGF and pentraxin domain-containing protein 1;
NVE20142	-3.6487	1.16538e-21	DOWN	#N/A
NVE25179	-3.65742	8.58931e-24	DOWN	EGF-like repeat and discoidin I-like domain-containing protein 3;
NVE18894	-3.65829	1.77728e-49	DOWN	#N/A
NVE23891	-3.65965	0.000589967	DOWN	#N/A
NVE9673	-3.66056	0.000515895	DOWN	#N/A
NVE8058	-3.66194	1.50929e-13	DOWN	#N/A
NVE23202	-3.67297	5.88039e-08	DOWN	Transmembrane emp24 domain-containing protein 10;
NVE8274	-3.67626	1.5618e-10	DOWN	Alpha-N-acetylgalactosamine-specific lectin
NVE2794	-3.67683	4.92395e-06	DOWN	#N/A
NVE5814	-3.67815	0.00931366	DOWN	Thrombospondin-1;
NVE25460	-3.68047	0.000596095	DOWN	Formin-like protein 2;
NVE25899	-3.68118	8.62911e-08	DOWN	G-protein coupled receptor GRL101;
NVE6104	-3.68394	0.0306126	DOWN	#N/A
NVE22589	-3.68613	3.73787e-18	DOWN	#N/A
NVE3149	-3.69372	0.0016346	DOWN	#N/A
NVE10772	-3.70127	6.16264e-19	DOWN	#N/A
NVE17797	-3.70157	1.32688e-22	DOWN	Poly(rC)-binding protein 1;
NVE11668	-3.70708	0.0331424	DOWN	#N/A
NVE11904	-3.71641	0.0345339	DOWN	#N/A
NVE13355	-3.71731	5.76401e-14	DOWN	Internalin-J;
NVE17808	-3.71911	0.00217516	DOWN	#N/A
NVE6637	-3.72024	5.30806e-12	DOWN	#N/A
NVE8325	-3.72248	4.56652e-11	DOWN	#N/A
NVE786	-3.72377	0.000272858	DOWN	Fibrinogen C domain-containing protein 1;
NVE20882	-3.73125	2.98813e-14	DOWN	#N/A
NVE19246	-3.73222	1.27993e-20	DOWN	#N/A
NVE26170	-3.73222	0.000412656	DOWN	Major facilitator superfamily domain-containing protein 12;
NVE7943	-3.74552	2.62166e-22	DOWN	A disintegrin and metalloproteinase with thrombospondin motifs 6;
NVE7634	-3.74709	1.487e-09	DOWN	#N/A
NVE10583	-3.75002	1.05567e-11	DOWN	Blastula protease 10;
NVE497	-3.75187	2.07198e-12	DOWN	#N/A
NVE21440	-3.76767	2.31289e-06	DOWN	Ras-related protein ORAB-1;
NVE12179	-3.77102	6.28241e-38	DOWN	#N/A
NVE21754	-3.77835	2.0706e-05	DOWN	Coagulation factor VIII;
NVE12359	-3.78036	0.00875416	DOWN	S-antigen protein;
NVE23805	-3.78202	2.73412e-23	DOWN	Agrin;
NVE23267	-3.78395	0.0454732	DOWN	#N/A
NVE7418	-3.79807	0.00631422	DOWN	Variant surface antigen F;
NVE19664	-3.80503	0.0144428	DOWN	#N/A
NVE6912	-3.80544	1.16662e-24	DOWN	EGF-like repeat and discoidin I-like domain-containing protein 3;
NVE24177	-3.80849	0.047013	DOWN	Fibroblast growth factor 1;
NVE18957	-3.8149	7.22666e-14	DOWN	#N/A
NVE23327	-3.81763	7.10106e-40	DOWN	Protein PRY1
NVE3796	-3.82296	3.95509e-14	DOWN	#N/A
NVE5855	-3.82308	0.00479993	DOWN	#N/A
NVE1276	-3.82412	1.47809e-15	DOWN	#N/A
NVE8542	-3.82775	0.0216431	DOWN	#N/A
NVE23226	-3.82777	0.0453409	DOWN	#N/A
NVE22158	-3.82979	0.00134547	DOWN	Red fluorescent protein eqFP611;
NVE25335	-3.83343	5.14981e-13	DOWN	Cartilage matrix protein;
NVE9624	-3.8375	0.000273747	DOWN	Signal peptide, CUB and EGF-like domain-containing protein 1;
NVE13271	-3.84704	0.00103364	DOWN	#N/A
NVE13948	-3.84732	0.00563045	DOWN	Ankyrin repeat domain-containing protein 26;
NVE576	-3.85287	2.09565e-10	DOWN	MAM and LDL-receptor class A domain-containing protein 1;
NVE23806	-3.86407	2.18883e-11	DOWN	Agrin;
NVE6785	-3.87047	0.000452812	DOWN	#N/A
NVE17896	-3.87576	3.06892e-41	DOWN	#N/A
NVE12306	-3.87856	5.55534e-32	DOWN	Lipoxygenase homology domain-containing protein 1;
NVE116	-3.88155	0.000292355	DOWN	#N/A
NVE13588	-3.8902	0.000107352	DOWN	#N/A
NVE17151	-3.90975	3.49429e-14	DOWN	Short transient receptor potential channel 5;
NVE8803	-3.92938	0.00784706	DOWN	Transmembrane prolyl 4-hydroxylase;
NVE23602	-3.93539	6.69602e-07	DOWN	Calmodulin;
NVE12128	-3.93926	3.36785e-10	DOWN	#N/A
NVE12189	-3.94921	0.00165619	DOWN	#N/A
NVE24405	-3.94928	2.34735e-07	DOWN	#N/A
NVE23301	-3.95606	5.37906e-08	DOWN	#N/A
NVE8197	-3.97141	9.97528e-43	DOWN	#N/A
NVE26163	-3.97272	0.00644293	DOWN	#N/A
NVE8164	-3.98528	8.08121e-15	DOWN	Uncharacterized protein At5g39570;
NVE13250	-3.99336	2.02059e-10	DOWN	Carboxypeptidase A5;
NVE19596	-3.99875	1.45427e-13	DOWN	Ganglioside GM2 activator;
NVE22915	-4.00267	0.0143678	DOWN	A disintegrin and metalloproteinase with thrombospondin motifs 1;
NVE7457	-4.00618	0.000955546	DOWN	#N/A
NVE5854	-4.01857	0.000420097	DOWN	#N/A
NVE13254	-4.02142	0.000412656	DOWN	#N/A
NVE13799	-4.02225	0.0133948	DOWN	Collagen alpha-1(XII) chain;
NVE18055	-4.03223	3.62089e-08	DOWN	#N/A
NVE20750	-4.04536	0.013257	DOWN	#N/A
NVE3533	-4.05436	5.56562e-07	DOWN	#N/A
NVE21873	-4.06779	7.9208e-14	DOWN	Plasminogen;
NVE25694	-4.06933	5.33346e-33	DOWN	#N/A
NVE8232	-4.07451	1.21841e-29	DOWN	#N/A
NVE7014	-4.09386	0.00120375	DOWN	#N/A
NVE11003	-4.09965	0.00191652	DOWN	#N/A
NVE22591	-4.11924	2.6824e-23	DOWN	Fibropellin-1;
NVE8543	-4.12361	0.000606258	DOWN	#N/A
NVE12703	-4.12965	1.7726e-05	DOWN	Proton-coupled folate transporter;
NVE18912	-4.13239	6.76279e-05	DOWN	#N/A
NVE1473	-4.13663	0.00603343	DOWN	#N/A
NVE21713	-4.13693	8.22475e-67	DOWN	Protein PRY2;
NVE6567	-4.14817	0.000788427	DOWN	Lithocholate 6-beta-hydroxylase;
NVE17238	-4.1549	0.0170083	DOWN	#N/A
NVE9106	-4.15534	0.00369573	DOWN	#N/A
NVE8787	-4.15537	0.00316382	DOWN	#N/A
NVE10529	-4.1577	0.0480078	DOWN	E3 ubiquitin-protein ligase TRIM71;
NVE7526	-4.15922	1.54375e-05	DOWN	Collagen alpha-1(XIV) chain;
NVE4381	-4.17597	0.00785023	DOWN	Protocadherin-like wing polarity protein stan;
NVE17895	-4.17741	5.55534e-32	DOWN	#N/A
NVE22002	-4.1915	2.81756e-39	DOWN	#N/A
NVE14562	-4.2001	0.000944136	DOWN	Thyrotropin-releasing hormone receptor;
NVE12187	-4.2063	0.000515808	DOWN	#N/A
NVE13968	-4.21069	0.000171615	DOWN	#N/A
NVE7966	-4.21823	1.41435e-22	DOWN	Galectin-3-binding protein A;
NVE16547	-4.21888	4.5492e-21	DOWN	Chymotrypsinogen A;
NVE13699	-4.24013	6.3371e-19	DOWN	#N/A
NVE8059	-4.24897	0.000138375	DOWN	#N/A
NVE19358	-4.25186	0.00500835	DOWN	Gamma-aminobutyric acid receptor subunit beta;
NVE18324	-4.26381	2.36946e-12	DOWN	#N/A
NVE15070	-4.28063	7.84273e-06	DOWN	Monocarboxylate transporter 10;
NVE19666	-4.28275	0.00963396	DOWN	Protein PBMUCL2;
NVE16045	-4.2828	1.7582e-07	DOWN	Polycystic kidney disease protein 1-like 2;
NVE3520	-4.29124	0.0141354	DOWN	Solute carrier organic anion transporter family member 1A4;
NVE23629	-4.29193	0.00131149	DOWN	#N/A
NVE14798	-4.30048	0.0252966	DOWN	Multidrug resistance-associated protein 4;
NVE2966	-4.30664	8.05034e-34	DOWN	Thrombospondin-1;
NVE12382	-4.31818	7.32686e-54	DOWN	#N/A
NVE2889	-4.33616	0.0146223	DOWN	Chymotrypsin B;
NVE14260	-4.35801	7.49684e-05	DOWN	Zinc metalloproteinase nas-14;
NVE13998	-4.38527	0.00590411	DOWN	#N/A
NVE25066	-4.41315	0.000118918	DOWN	Versican core protein;
NVE19487	-4.41388	0.00381181	DOWN	#N/A
NVE20238	-4.41521	7.32751e-07	DOWN	#N/A
NVE6041	-4.44229	0.00540961	DOWN	#N/A
NVE6572	-4.45092	0.00837237	DOWN	#N/A
NVE9502	-4.49734	0.0227018	DOWN	Zinc finger protein 2 homolog;
NVE8997	-4.51979	0.00831128	DOWN	#N/A
NVE9623	-4.52658	0.0183594	DOWN	Sushi, von Willebrand factor type A, EGF and pentraxin domain-containing protein 1;
NVE23940	-4.52969	1.3336e-87	DOWN	Hatching enzyme;
NVE23942	-4.53624	9.06545e-44	DOWN	Matrix metalloproteinase-9;
NVE8994	-4.53731	5.19449e-07	DOWN	Zinc finger protein 182;
NVE12180	-4.54308	1.91897e-06	DOWN	#N/A
NVE21249	-4.5451	1.89408e-08	DOWN	Protein sidekick-1
NVE17152	-4.54605	2.90077e-09	DOWN	#N/A
NVE1067	-4.56527	2.89984e-06	DOWN	#N/A
NVE9125	-4.56793	0.0199627	DOWN	Chymotrypsinogen B;
NVE10991	-4.57123	0.00136932	DOWN	Lactadherin;
NVE15022	-4.59356	0.00150954	DOWN	Polycystic kidney disease and receptor for egg jelly-related protein;
NVE25898	-4.60083	9.41995e-08	DOWN	Probable serine/threonine-protein kinase irlA;
NVE1213	-4.60158	4.40098e-34	DOWN	CUB and peptidase domain-containing protein 1
NVE18631	-4.63759	0.000534612	DOWN	#N/A
NVE534	-4.64062	0.00214376	DOWN	#N/A
NVE14532	-4.6409	0.0415142	DOWN	#N/A
NVE7296	-4.64681	0.00185145	DOWN	#N/A
NVE20608	-4.65454	9.20773e-29	DOWN	Agmatine deiminase
NVE10701	-4.65454	1.17313e-27	DOWN	#N/A
NVE5881	-4.6952	0.00544545	DOWN	A disintegrin and metalloproteinase with thrombospondin motifs 3;
NVE23939	-4.70289	2.50939e-46	DOWN	50 kDa hatching enzyme;
NVE11165	-4.70742	9.36828e-05	DOWN	Metabotropic glutamate receptor 4;
NVE1496	-4.73435	0.00464791	DOWN	Protein-tyrosine sulfotransferase 2;
NVE1339	-4.74367	6.40122e-16	DOWN	Disintegrin and metalloproteinase domain-containing protein 11;
NVE23351	-4.74983	0.0308721	DOWN	E3 ubiquitin-protein ligase DZIP3;
NVE11524	-4.75044	0.00229352	DOWN	Lactadherin;
NVE23227	-4.77976	0.0052004	DOWN	#N/A
NVE23158	-4.83861	0.000525685	DOWN	#N/A
NVE6492	-4.91179	0.00279212	DOWN	Multidrug resistance-associated protein 4;
NVE11644	-4.92842	0.000978004	DOWN	#N/A
NVE7453	-4.96493	0.00298017	DOWN	Major facilitator superfamily domain-containing protein 6-A;
NVE11795	-4.96519	0.0300386	DOWN	#N/A
NVE7944	-4.96984	9.31935e-07	DOWN	A disintegrin and metalloproteinase with thrombospondin motifs 17;
NVE17614	-5.08907	0.00185366	DOWN	#N/A
NVE6861	-5.09715	2.09589e-08	DOWN	#N/A
NVE1284	-5.18562	1.24111e-06	DOWN	Acid-sensing ion channel 5;
NVE10169	-5.20649	4.66207e-12	DOWN	Sushi, von Willebrand factor type A, EGF and pentraxin domain-containing protein 1;
NVE3369	-5.27231	0.00274303	DOWN	Thioredoxin domain-containing protein 2;
NVE12927	-5.27693	6.08267e-06	DOWN	Brevican core protein;
NVE2769	-5.28334	0.00094687	DOWN	#N/A
NVE13547	-5.33124	4.41311e-15	DOWN	Latrophilin-like protein LAT-2
NVE24808	-5.33877	0.0168475	DOWN	#N/A
NVE1066	-5.34429	5.08392e-06	DOWN	#N/A
NVE4129	-5.37546	0.00243504	DOWN	Cytochrome P450 1A1;
NVE11599	-5.37703	0.00211756	DOWN	Ataxin-2-like protein;
NVE14758	-5.3913	6.60527e-05	DOWN	Neuronal acetylcholine receptor subunit alpha-7;
NVE13146	-5.40489	0.000110356	DOWN	#N/A
NVE1300	-5.46259	1.60879e-05	DOWN	Putative ankyrin repeat protein RF_0580;
NVE14994	-5.4697	4.51137e-06	DOWN	Protocadherin Fat 4;
NVE1468	-5.48689	0.00217547	DOWN	Zinc finger protein Gfi-1b;
NVE5428	-5.59716	0.0386221	DOWN	#N/A
NVE9750	-5.61559	0.0126585	DOWN	#N/A
NVE20001	-5.66731	0.000110716	DOWN	Saposin-like protein 11;
NVE15478	-5.70758	0.0346648	DOWN	Zinc metalloproteinase nas-13;
NVE12047	-5.70821	3.75942e-07	DOWN	Allene oxide synthase-lipoxygenase protein;
NVE21658	-5.77486	6.30249e-06	DOWN	#N/A
NVE11176	-5.83348	0.000165221	DOWN	LIM zinc-binding domain-containing Nebulette;
NVE20083	-5.84847	3.21047e-07	DOWN	Fucolectin;
NVE765	-5.89765	1.45943e-07	DOWN	Collagen alpha-1(XIV) chain;
NVE10337	-5.93231	0.000353757	DOWN	#N/A
NVE4653	-5.93927	0.0411058	DOWN	Chymotrypsinogen B;
NVE23425	-5.98806	6.38391e-14	DOWN	#N/A
NVE11724	-6.06945	0.0120267	DOWN	#N/A
NVE23217	-6.11847	0.000106104	DOWN	#N/A
NVE16857	-6.12128	6.00204e-11	DOWN	#N/A
NVE18369	-6.13523	4.50336e-05	DOWN	Neuronal acetylcholine receptor subunit alpha-10;
NVE598	-6.15216	2.51039e-07	DOWN	#N/A
NVE2523	-6.18339	1.06818e-07	DOWN	#N/A
NVE4790	-6.27556	0.00834062	DOWN	#N/A
NVE24108	-6.33628	0.00521838	DOWN	#N/A
NVE1179	-6.39636	0.00965738	DOWN	Chitotriosidase-1;
NVE3783	-6.42145	0.00444918	DOWN	Histamine H2 receptor;
NVE10810	-6.43793	0.00534569	DOWN	#N/A
NVE9454	-6.4464	0.00359432	DOWN	#N/A
NVE18591	-6.55052	0.0272981	DOWN	Multidrug resistance-associated protein 4;
NVE17009	-6.58631	0.0239248	DOWN	#N/A
NVE1069	-6.62637	7.19892e-05	DOWN	L-rhamnose-binding lectin CSL3
NVE17090	-6.68752	0.00168643	DOWN	#N/A
NVE2732	-6.76403	0.0134027	DOWN	#N/A
NVE24733	-6.76449	0.0153902	DOWN	Chitotriosidase-1;
NVE20208	-6.78222	0.0126585	DOWN	#N/A
NVE10106	-6.80082	0.000948098	DOWN	#N/A
NVE20559	-6.81017	0.000834299	DOWN	#N/A
NVE5819	-6.81209	0.000910791	DOWN	#N/A
NVE6636	-6.87125	9.37835e-12	DOWN	#N/A
NVE17148	-7.0365	0.00611606	DOWN	Short transient receptor potential channel 5;
NVE8100	-7.07087	4.40186e-10	DOWN	#N/A
NVE17484	-7.1154	0.00495932	DOWN	#N/A
NVE19359	-7.13982	0.00356518	DOWN	#N/A
NVE21631	-7.17357	0.00321721	DOWN	Contactin-associated protein-like 4;
NVE23831	-7.2194	0.000295045	DOWN	#N/A
NVE17251	-7.32568	0.0021302	DOWN	#N/A
NVE18280	-7.35913	8.38535e-05	DOWN	#N/A
NVE6050	-7.36736	0.00136381	DOWN	#N/A
NVE24841	-7.52365	0.00101954	DOWN	#N/A
NVE5093	-7.52469	0.00103228	DOWN	#N/A
NVE12078	-7.66644	1.57459e-05	DOWN	#N/A
NVE2987	-7.73622	4.69682e-06	DOWN	Chitotriosidase-1;
NVE2061	-7.76867	0.000291117	DOWN	Uncharacterized skeletal organic matrix protein 8
NVE15871	-7.7776	0.000160544	DOWN	Substance-K receptor;
NVE11525	-7.83616	0.000118789	DOWN	Lactadherin;
NVE17444	-7.87709	0.000352509	DOWN	Neuronal pentraxin receptor;
NVE22182	-7.98595	3.41402e-06	DOWN	#N/A
NVE18595	-8.04235	3.60227e-05	DOWN	Coagulation factor V;
NVE25727	-8.05058	8.16705e-05	DOWN	Probable DNA repair protein RAD50;
NVE24384	-8.06137	4.49116e-05	DOWN	#N/A
NVE9247	-8.12354	4.76391e-05	DOWN	#N/A
NVE21537	-8.1797	4.89637e-05	DOWN	#N/A
NVE8689	-8.18364	2.29036e-05	DOWN	#N/A
NVE19266	-8.27633	1.05577e-05	DOWN	#N/A
NVE1708	-8.44472	6.76114e-06	DOWN	A disintegrin and metalloproteinase with thrombospondin motifs 12;
NVE15796	-8.44646	2.44941e-06	DOWN	#N/A
NVE4699	-8.4629	1.39066e-05	DOWN	#N/A
NVE12358	-8.55333	3.70804e-06	DOWN	#N/A
NVE18451	-8.56022	1.16944e-06	DOWN	Golgi-associated plant pathogenesis-related protein 1;
NVE19486	-8.58124	2.55271e-06	DOWN	#N/A
NVE23088	-8.59998	1.16332e-06	DOWN	Protein sidekick-1
NVE14385	-8.69763	1.01604e-06	DOWN	#N/A
NVE11245	-8.88494	1.72144e-07	DOWN	Chloroplast stem-loop binding protein of 41 kDa b, chloroplastic;
NVE9484	-8.91144	9.1804e-08	DOWN	#N/A
NVE5856	-9.44111	1.71159e-08	DOWN	#N/A
NVE18500	-9.55311	2.33924e-08	DOWN	#N/A
